# Long-read assembly and comparative evidence-based reanalysis of *Cryptosporidium* genome sequences reveal new biological insights

**DOI:** 10.1101/2021.01.29.428682

**Authors:** Rodrigo P. Baptista, Yiran Li, Adam Sateriale, Mandy J. Sanders, Karen L. Brooks, Alan Tracey, Brendan R. E. Ansell, Aaron R. Jex, Garrett W. Cooper, Ethan D. Smith, Rui Xiao, Jennifer E. Dumaine, Matthew Berriman, Boris Striepen, James A. Cotton, Jessica C. Kissinger

## Abstract

Cryptosporidiosis is a leading cause of waterborne diarrheal disease globally and an important contributor to mortality in infants and the immunosuppressed. Despite its importance, the *Cryptosporidium* community still relies on a fragmented reference genome sequence from 2004. Incomplete reference sequences hamper experimental design and interpretation. We have generated a new *C. parvum* IOWA genome assembly supported by PacBio and Oxford Nanopore long-read technologies and a new comparative and consistent genome annotation for three closely related species *C. parvum*, *C. hominis* and *C. tyzzeri*. The new *C. parvum* IOWA reference genome assembly is larger, gap free and lacks ambiguous bases. This chromosomal assembly recovers 13 of 16 possible telomeres and raises a new hypothesis for the remaining telomeres and associated subtelomeric regions. Comparative annotation revealed that most “missing” orthologs are found suggesting that species differences result primarily from structural rearrangements, gene copy number variation and SNVs in *C. parvum, C. hominis* and *C. tyzzeri*. We made >1,500 *C. parvu*m annotation updates based on experimental evidence. They included new transporters, ncRNAs, introns and altered gene structures. The new assembly and annotation revealed a complete DNA methylase *Dnmt2* ortholog. 190 genes under positive selection including many new candidates were identified using the new assembly and annotation as reference. Finally, possible subtelomeric amplification and variation events in *C. parvum* are detected that reveal a new level of genome plasticity that will both inform and impact future research.

## Supplemental Tables for "Long-read assembly and comparative evidence-based reanalysis of *Cryptosporidium* genome sequences reveal new biological insights" (part 1 of 2)

### Sheet: TABLE S1
TABLE S1 - Putatively collapsed regions in Cryptosporidium assemblies
Chromosome	C. parvum							C. hominis				C. tyzzeri
	IOWA II location		Compression length	Chromosome	IOWA-ATCC location		Compression length	30976 Contig	30976 location		Compression length	UGA55 Contig	UGA55 location		Compression length
Chr1	694682	694728	46	Chr1	726	746	20	JTAI01000002	824386	824391	5	Ctyz_1	870388	870589	201
Chr2	299937	305129	5192		13416	13443	27	JTAI01000004	64503	64532	29	Ctyz_2	183637	183642	5
	649173	649262	89		874175	920220	46045	JTAI01000004	469729	469903	174	Ctyz_2	299060	299268	208
	985520	985629	109	Chr2	650	754	104	JTAI01000006	361578	361730	152	Ctyz_2	976293	976989	696
Chr3	717	830	113		681391	687002	5611	JTAI01000007	206255	206287	32	Ctyz_2	986583	986999	416
	1566	1751	185	Chr3	1101993	1102123	130	JTAI01000007	240497	240537	40	Ctyz_2	987842	987881	39
	2195	2604	409	Chr4	238	279	41	JTAI01000008	284	330	46	Ctyz_2	991488	991607	119
	83181	83203	22		1107725	1107878	153	JTAI01000008	9046	9129	83	Ctyz_3	60	110	50
Chr4	635	728	93	Chr5	332	415	83	JTAI01000008	18912	18974	62	Ctyz_3	200322	200323	1
	269225	269336	111		30373	30421	48	JTAI01000009	7	129	122	Ctyz_3	231718	232013	295
	1103499	1103973	474		298101	298743	642	JTAI01000012	3307	3483	176	Ctyz_3	568920	568991	71
Chr5	9254	9295	41		1085929	1086311	382	JTAI01000012	66233	66279	46	Ctyz_3	575116	576597	1481
	276250	277632	1382	Chr6	538	604	66	JTAI01000013	10267	10326	59	Ctyz_3	1020474	1020592	118
	843747	843830	83		215830	215863	33	JTAI01000013	592563	592662	99	Ctyz_3	1020767	1020895	128
	1044471	1079965	35494		1308446	1308515	69	JTAI01000015	1299	1438	139	Ctyz_4	194698	194733	35
Chr6	538	804	266	Chr7	271970	272008	38	JTAI01000016	2558	2587	29	Ctyz_4	1107908	1108220	312
	84073	84099	26	Chr8	45	749	704	JTAI01000016	3478	3591	113	Ctyz_5	484261	484283	22
	1321984	1332698	10714		189042	189080	38	JTAI01000018	1110	2062	952	Ctyz_5	571856	571905	49
Chr7	1840	2717	877		558978	559006	28	JTAI01000018	5839	6050	211	Ctyz_6	31706	31707	1
	278265	278303	38		1253580	1253621	41	JTAI01000019	4998	5788	790	Ctyz_6	482963	482967	4
	685184	685337	153					JTAI01000019	6314	7336	1022	Ctyz_6	861118	861208	90
	911197	911231	34					JTAI01000019	8136	8157	21	Ctyz_6	943892	943979	87
Chr8	1034	1596	562					JTAI01000019	9269	9691	422	Ctyz_6	962934	962935	1
	197506	197545	39					JTAI01000022	214455	214538	83	Ctyz_6	1270506	1270549	43
	799095	799129	34					JTAI01000022	261413	261460	47	Ctyz_6	1279140	1279232	92
	1262117	1262154	37					JTAI01000024	2	287	285	Ctyz_6	1282016	1282026	10
								JTAI01000028	340439	340737	298	Ctyz_6	1282115	1282144	29
								JTAI01000036	5	148	143	Ctyz_6	1283478	1283589	111
								JTAI01000037	186371	188157	1786	Ctyz_6	1285490	1286295	805
								JTAI01000038	38	462	424	Ctyz_7	1	2167	2166
								JTAI01000038	671	3440	2769	Ctyz_7	3542	4417	875
								JTAI01000039	1	69	68	Ctyz_7	4650	5100	450
								JTAI01000046	37	588	551	Ctyz_7	685342	685545	203
								JTAI01000049	270	293	23	Ctyz_7	708509	708520	11
												Ctyz_7	835066	835071	5
												Ctyz_7	1272200	1278251	6051
												Ctyz_8	46	118	72
												Ctyz_8	312256	312266	10
												Ctyz_8	509643	509647	4
												Ctyz_8	1204701	1204709	8

### Sheet: TABLE S2
TABLE S2 - Nucleotide Conservation between C. parvum IOWA_ATCC and C. parvum IOWA II
Chromosome	Number of identical sites	Identity (%)	Conserved Coverage (%)	Conserved length (bp)	# of variants in conserved regions (nt)
Chr1	874914	0.9999	0.951	875536	622
Chr2	984313	0.9999	0.992	984958	645
Chr3	1094474	0.999	0.994	1095827	1353
Chr4	1102583	0.999	0.995	1103386	803
Chr5	1043711	0.999	0.962	1044664	953
Chr6	1303038	0.999	0.979	1304203	1165
Chr7	1270187	0.9998	0.994	1270424	237
Chr8	1327232	0.999	0.988	1328282	1050

### Sheet: TABLE S3
TABLE S3 - Functional annotation comparison statistics between the assemblies
	C. parvum IOWA II “before”	C. parvum IOWA II “after”	C. parvum IOWA-ATCC	C. hominis 30976	C. tyzzeri UGA55
Total # of predicted genes	3,886	4020	3954	3,996	4,037
Total # of protein encoding genes	3,805	3,944	3944	3,959	3986
Number of genes with GO ID	1,807	1,990	1883	2,001	1,716
Number of genes with EC ID	142	343	366	342	399
% uncharacterized proteins	40.02	33.62	32.32	34.55	34.74

### Sheet: TABLE S4
TABLE S4 - I-TASSER predicted structures assigned as high-confidence categorized by random forest (Glossary of column headers located below)
GeneID	AAposStart	AAposEnd	Closest PDB crystal structure match	TM	RMSD	AApc	Cov	Species	Molecule	PDB_Aalength=	Cscore	Cscore_sd	TM_model	TM_model_sd	RMSD_model	RMSD_model_sd	seq.ssLen	Hprop	Eprop	Cprop	SS_sd	lenRatio	IPS_IPR	PDB_IPR	matchingIPR	IPRmatch	IPRmatchPred	confidence	GO_MF	GO_BP	GO_CC
CPATCC_0038250	552	1103	3idaA	0.7579	1.65	0.139	0.7844	Rhodococcus_sp._mb1	Cocaine_esterase	587	-0.94	0.650188	0.6	0.14	9.7	4.6	552	0.190217	0.181159	0.628623	0.255769	0.940375	IPR013736;	IPR000383;IPR013736;	IPR013736;	match	0.688	HiConf	GO:0052689 0.34 carboxylic_ester_hydrolase_activity;GO:0008239 0.32 dipeptidyl-peptidase_activity;GO:0004177 0.32 aminopeptidase_activity;	GO:0006508 0.32 proteolysis;	GO:0044424 0.35 intracellular_part;
CPATCC_0000070	-	-	3tghA	0.3712	1.25	0.273	0.3765	Plasmodium_falciparum	Glideosome-associated_protein_50	342	-3.21	0.0598665	0.35	0.12	16.8	2.9	826	0.361985	0.146489	0.491525	0.174294	2.4152	IPR004843;	IPR004843;	IPR004843;	match	0.896	HiConf	GO:0005515 0.12 protein_binding;GO:0004319 0.12 enoyl-[acyl-carrier-protein]_reductase_(NADPH,_B-specific)_activity;GO:0004321 0.12 fatty-acyl-CoA_synthase_activity;GO:0008198 0.12 ferrous_iron_binding;GO:0016296 0.12 palmitoyl-[acyl-carrier-protein]_hydrolase_activity;GO:0008199 0.12 ferric_iron_binding;GO:0016295 0.12 myristoyl-[acyl-carrier-protein]_hydrolase_activity;GO:0003993 0.12 acid_phosphatase_activity;GO:0004313 0.12 [acyl-carrier-protein]_S-acetyltransferase_activity;GO:0004314 0.12 [acyl-carrier-protein]_S-malonyltransferase_activity;GO:0016409 0.12 palmitoyltransferase_activity;GO:0004320 0.12 oleoyl-[acyl-carrier-protein]_hydrolase_activity;GO:0004318 0.12 enoyl-[acyl-carrier-protein]_reductase_(NADH)_activity;GO:0004317 0.12 3-hydroxypalmitoyl-[acyl-carrier-protein]_dehydratase_activity;	GO:0032720 0.12 negative_regulation_of_tumor_necrosis_factor_production;GO:0055114 0.12 oxidation-reduction_process;GO:0045453 0.12 bone_resorption;GO:0006633 0.12 fatty_acid_biosynthetic_process;GO:0034097 0.12 response_to_cytokine_stimulus;GO:0032496 0.12 response_to_lipopolysaccharide;GO:0032695 0.12 negative_regulation_of_interleukin-12_production;GO:0060349 0.12 bone_morphogenesis;GO:0050830 0.12 defense_response_to_Gram-positive_bacterium;GO:0016311 0.12 dephosphorylation;GO:0032929 0.12 negative_regulation_of_superoxide_anion_generation;GO:0050728 0.12 negative_regulation_of_inflammatory_response;GO:0045019 0.12 negative_regulation_of_nitric_oxide_biosynthetic_process;GO:0032691 0.12 negative_regulation_of_interleukin-1_beta_production;GO:0006767 0.06 water-soluble_vitamin_metabolic_process;GO:0006811 0.06 ion_transport;GO:0055072 0.06 iron_ion_homeostasis;	GO:0044444 0.36 cytoplasmic_part;
CPATCC_0000070	-	-	3tghA	0.6727	2.35	0.263	0.7217	Plasmodium_falciparum	Glideosome-associated_protein_50	342	-2.35	0.25087	0.44	0.14	12.6	4.3	424	0.179245	0.209906	0.610849	0.240824	1.23977	IPR004843;	IPR004843;	IPR004843;	match	0.996	HiConf	GO:0042578 0.48 phosphoric_ester_hydrolase_activity;GO:0043167 0.48 ion_binding;	GO:0045019 0.13 negative_regulation_of_nitric_oxide_biosynthetic_process;GO:0032496 0.13 response_to_lipopolysaccharide;GO:0034097 0.13 response_to_cytokine_stimulus;GO:0060349 0.13 bone_morphogenesis;GO:0032691 0.13 negative_regulation_of_interleukin-1_beta_production;GO:0050728 0.13 negative_regulation_of_inflammatory_response;GO:0032695 0.13 negative_regulation_of_interleukin-12_production;GO:0032929 0.13 negative_regulation_of_superoxide_anion_generation;GO:0032720 0.13 negative_regulation_of_tumor_necrosis_factor_production;GO:0016311 0.13 dephosphorylation;GO:0045453 0.13 bone_resorption;GO:0050830 0.13 defense_response_to_Gram-positive_bacterium;GO:0006767 0.07 water-soluble_vitamin_metabolic_process;GO:0055072 0.07 iron_ion_homeostasis;GO:0006811 0.07 ion_transport;	GO:0005576 0.19 extracellular_region;GO:0005764 0.13 lysosome;GO:0005829 0.07 cytosol;GO:0016021 0.07 integral_to_membrane;
CPATCC_0000170	1	642	5fj8B	0.7411	1.73	0.504	0.7636	Saccharomyces_cerevisiae	DNA-DIRECTED_RNA_POLYMERASE_III_SUBUNIT_RPC2	1149	-2.44	0.0630555	0.43	0.14	13.9	3.9	643	0.365474	0.18507	0.449456	0.135092	0.559617	IPR007642;IPR007644;IPR007645;	IPR000268;IPR000722;IPR000783;IPR001529;IPR005570;IPR005571;IPR005574;IPR005576;IPR006110;IPR006591;IPR006886;IPR007066;IPR007080;IPR007081;IPR007083;IPR007120;IPR007641;IPR007642;IPR007644;IPR007645;IPR007646;IPR007647;IPR007811;IPR007832;IPR008806;IPR009025;IPR011262;IPR013197;IPR013238;IPR024661;	IPR007644;IPR007642;IPR007645;	match	0.798	HiConf	GO:0032549 0.32 ribonucleoside_binding;GO:0003677 0.32 DNA_binding;GO:0046872 0.32 metal_ion_binding;GO:0003899 0.32 DNA-directed_RNA_polymerase_activity;	GO:0006351 0.32 transcription,_DNA-dependent;	GO:0016591 0.54 DNA-directed_RNA_polymerase_II,_holoenzyme;GO:0055029 0.54 nuclear_DNA-directed_RNA_polymerase_complex;GO:0044444 0.42 cytoplasmic_part;
CPATCC_0000170	643	1287	5fj8B	0.9329	2.37	0.508	0.986	Saccharomyces_cerevisiae	DNA-DIRECTED_RNA_POLYMERASE_III_SUBUNIT_RPC2	1149	1.02	0.771352	0.85	0.08	5.7	3.6	645	0.232558	0.24186	0.525581	0.166557	0.561358	IPR007120;IPR007641;IPR007646;IPR007647;	IPR000268;IPR000722;IPR000783;IPR001529;IPR005570;IPR005571;IPR005574;IPR005576;IPR006110;IPR006591;IPR006886;IPR007066;IPR007080;IPR007081;IPR007083;IPR007120;IPR007641;IPR007642;IPR007644;IPR007645;IPR007646;IPR007647;IPR007811;IPR007832;IPR008806;IPR009025;IPR011262;IPR013197;IPR013238;IPR024661;	IPR007646;IPR007647;IPR007120;IPR007641;	match	0.702	HiConf	GO:0032549 0.70 ribonucleoside_binding;GO:0003677 0.70 DNA_binding;GO:0003899 0.70 DNA-directed_RNA_polymerase_activity;GO:0005515 0.62 protein_binding;GO:0003968 0.52 RNA-directed_RNA_polymerase_activity;GO:0046914 0.31 transition_metal_ion_binding;	GO:0006366 0.62 transcription_from_RNA_polymerase_II_promoter;GO:0006342 0.43 chromatin_silencing;GO:0031047 0.43 gene_silencing_by_RNA;	GO:0005665 0.62 DNA-directed_RNA_polymerase_II,_core_complex;GO:0005739 0.52 mitochondrion;GO:0044454 0.43 nuclear_chromosome_part;GO:0000785 0.43 chromatin;
CPATCC_0000190	-	-	4kbfA	0.4295	1.13	0.321	0.4349	Thermus_thermophilus	Heat_resistant_RNA_dependent_ATPase	365	-2.88	0.140428	0.39	0.13	15.9	3.2	837	0.416965	0.132616	0.450418	0.174629	2.29315	IPR001650;IPR011545;	IPR001650;IPR011545;	IPR011545;IPR001650;	match	0.964	HiConf	GO:0035639 0.36 purine_ribonucleoside_triphosphate_binding;GO:0032559 0.36 adenyl_ribonucleotide_binding;	GO:0009307 0.12 DNA_restriction-modification_system;GO:0006541 0.06 glutamine_metabolic_process;GO:0006537 0.06 glutamate_biosynthetic_process;GO:0055114 0.06 oxidation-reduction_process;GO:0006260 0.06 DNA_replication;	GO:0005737 0.06 cytoplasm;
CPATCC_0000230	-	-	4r62A	0.8557	1.1	0.236	0.8889	Saccharomyces_cerevisiae	Ubiquitin-conjugating_enzyme_E2_2	172	0.43	1.11643	0.77	0.1	4.1	2.7	162	0.376543	0.148148	0.475309	0.167806	0.94186	IPR000608;	IPR000608;IPR000626;	IPR000608;	match	0.888	HiConf	GO:0005524 0.55 ATP_binding;GO:0005515 0.55 protein_binding;GO:0004842 0.45 ubiquitin-protein_ligase_activity;GO:0003712 0.36 transcription_cofactor_activity;	GO:0045229 0.36 external_encapsulating_structure_organization;GO:0006325 0.36 chromatin_organization;GO:0010038 0.36 response_to_metal_ion;GO:0071555 0.36 cell_wall_organization;GO:0043161 0.36 proteasomal_ubiquitin-dependent_protein_catabolic_process;GO:0071852 0.36 fungal-type_cell_wall_organization_or_biogenesis;GO:0000084 0.36 S_phase_of_mitotic_cell_cycle;GO:0071384 0.36 cellular_response_to_corticosteroid_stimulus;GO:0051231 0.36 spindle_elongation;GO:0051252 0.36 regulation_of_RNA_metabolic_process;GO:0010468 0.36 regulation_of_gene_expression;GO:0007052 0.36 mitotic_spindle_organization;GO:0051384 0.36 response_to_glucocorticoid_stimulus;GO:0033261 0.36 regulation_of_S_phase;GO:2000112 0.36 regulation_of_cellular_macromolecule_biosynthetic_process;GO:2000602 0.36 regulation_of_interphase_of_mitotic_cell_cycle;GO:0051444 0.36 negative_regulation_of_ubiquitin-protein_ligase_activity;GO:0045841 0.36 negative_regulation_of_mitotic_metaphase/anaphase_transition;GO:0071174 0.36 mitotic_cell_cycle_spindle_checkpoint;GO:0007096 0.36 regulation_of_exit_from_mitosis;GO:0051443 0.36 positive_regulation_of_ubiquitin-protein_ligase_activity;GO:0010993 0.36 regulation_of_ubiquitin_homeostasis;GO:0048017 0.36 inositol_lipid-mediated_signaling;GO:0071173 0.36 spindle_assembly_checkpoint;GO:0043623 0.36 cellular_protein_complex_assembly;GO:0090068 0.36 positive_regulation_of_cell_cycle_process;GO:0070979 0.33 protein_K11-linked_ubiquitination;GO:0051301 0.33 cell_division;	GO:0031090 0.36 organelle_membrane;GO:0044432 0.36 endoplasmic_reticulum_part;GO:0042175 0.36 nuclear_outer_membrane-endoplasmic_reticulum_membrane_network;GO:0000228 0.36 nuclear_chromosome;GO:0000793 0.36 condensed_chromosome;GO:0000152 0.36 nuclear_ubiquitin_ligase_complex;GO:0031461 0.36 cullin-RING_ubiquitin_ligase_complex;
CPATCC_0000260	-	-	1fy7A	0.4833	1.29	0.462	0.4946	Saccharomyces_cerevisiae	ESA1_HISTONE_ACETYLTRANSFERASE	278	-3.07	0.162653	0.37	0.12	15.3	3.4	552	0.235507	0.134058	0.630435	0.26225	1.98561	IPR002717;IPR025995;	IPR002717;	IPR002717;	match	0.972	HiConf	GO:0004402 0.06 histone_acetyltransferase_activity;GO:0042393 0.06 histone_binding;	GO:0010468 0.47 regulation_of_gene_expression;GO:0051252 0.47 regulation_of_RNA_metabolic_process;GO:2000112 0.47 regulation_of_cellular_macromolecule_biosynthetic_process;	GO:0043231 0.47 intracellular_membrane-bounded_organelle;
CPATCC_0000260	-	-	2rc4A	0.4486	1.25	0.433	0.4579	Homo_sapiens	Histone_acetyltransferase_MYST3	287	-3.21	0.118152	0.35	0.12	15.7	3.3	570	0.280702	0.112281	0.607018	0.251533	1.98606	IPR002717;IPR025995;	IPR002717;	IPR002717;	match	0.994	HiConf	GO:0016747 0.23 transferase_activity,_transferring_acyl_groups_other_than_amino-acyl_groups;GO:0004222 0.06 metalloendopeptidase_activity;GO:0008270 0.06 zinc_ion_binding;GO:0050827 0.06 toxin_receptor_binding;	GO:0051252 0.47 regulation_of_RNA_metabolic_process;GO:0010468 0.47 regulation_of_gene_expression;GO:2000112 0.47 regulation_of_cellular_macromolecule_biosynthetic_process;	GO:0043231 0.47 intracellular_membrane-bounded_organelle;
CPATCC_0000300	-	-	1wao1	0.776	2.73	0.177	0.8597	Homo_sapiens	SERINE/THREONINE_PROTEIN_PHOSPHATASE_5	477	0.26	1.29316	0.75	0.1	6.2	3.8	385	0.337662	0.135065	0.527273	0.19614	0.807128	IPR004843;	IPR001440;IPR004843;IPR013235;	IPR004843;	match	0.862	HiConf	GO:0060089 0.48 molecular_transducer_activity;GO:0005515 0.48 protein_binding;GO:0046872 0.48 metal_ion_binding;GO:0004722 0.41 protein_serine/threonine_phosphatase_activity;	GO:0000087 0.48 M_phase_of_mitotic_cell_cycle;GO:0014072 0.48 response_to_isoquinoline_alkaloid;GO:0034645 0.48 cellular_macromolecule_biosynthetic_process;GO:0043122 0.48 regulation_of_I-kappaB_kinase/NF-kappaB_cascade;GO:0000280 0.48 nuclear_division;GO:0010467 0.48 gene_expression;GO:0051259 0.48 protein_oligomerization;GO:0010740 0.48 positive_regulation_of_intracellular_protein_kinase_cascade;GO:0006470 0.48 protein_dephosphorylation;GO:0016070 0.42 RNA_metabolic_process;	GO:0042995 0.48 cell_projection;GO:0044297 0.48 cell_body;GO:0005829 0.48 cytosol;GO:0000267 0.47 cell_fraction;GO:0031981 0.44 nuclear_lumen;GO:0044427 0.42 chromosomal_part;GO:0005739 0.31 mitochondrion;
CPATCC_0000370	-	-	2xgtA	0.8351	1.12	0.304	0.8497	Brugia_malayi	ASPARAGINYL-TRNA_SYNTHETASE,_CYTOPLASMIC	435	0.05	0.514758	0.72	0.11	7.2	4.2	499	0.338677	0.180361	0.480962	0.150372	1.14713	IPR004364;	IPR004364;IPR004365;	IPR004364;	match	0.994	HiConf	GO:0005524 0.58 ATP_binding;GO:0003676 0.58 nucleic_acid_binding;GO:0004816 0.42 asparagine-tRNA_ligase_activity;	GO:0006421 0.42 asparaginyl-tRNA_aminoacylation;	GO:0005737 0.58 cytoplasm;
CPATCC_0000390	1	610	2o8cB	0.5356	1.64	0.273	0.5516	Homo_sapiens	DNA_mismatch_repair_protein_MSH6	1022	-3.21	0.0861162	0.36	0.12	15.9	3.2	611	0.209493	0.114566	0.675941	0.300479	0.597847	IPR007695;	IPR000432;IPR007695;IPR007696;IPR007860;IPR007861;	IPR007695;	match	0.73	HiConf	GO:0032559 0.57 adenyl_ribonucleotide_binding;GO:0035639 0.57 purine_ribonucleoside_triphosphate_binding;GO:0003690 0.47 double-stranded_DNA_binding;GO:0042623 0.36 ATPase_activity,_coupled;	GO:0090304 0.47 nucleic_acid_metabolic_process;GO:0033554 0.47 cellular_response_to_stress;GO:0044260 0.47 cellular_macromolecule_metabolic_process;	GO:0032301 0.06 MutSalpha_complex;GO:0000228 0.06 nuclear_chromosome;GO:0032302 0.06 MutSbeta_complex;GO:0005737 0.06 cytoplasm;
CPATCC_0000390	611	1242	2o8fA	0.7818	2.43	0.268	0.8323	Homo_sapiens	DNA_mismatch_repair_protein_Msh2	934	-0.81	0.630282	0.61	0.14	9.7	4.6	632	0.556962	0.121835	0.321203	0.217817	0.67666	IPR000432;IPR007861;	IPR000432;IPR007695;IPR007696;IPR007860;IPR007861;	IPR007861;IPR000432;	match	0.956	HiConf	GO:0005524 0.51 ATP_binding;GO:0030983 0.51 mismatched_DNA_binding;GO:0008094 0.35 DNA-dependent_ATPase_activity;GO:0005515 0.35 protein_binding;GO:0003684 0.35 damaged_DNA_binding;	GO:0006298 0.51 mismatch_repair;GO:0006200 0.35 ATP_catabolic_process;	GO:0032302 0.14 MutSbeta_complex;GO:0032301 0.14 MutSalpha_complex;GO:0000228 0.14 nuclear_chromosome;
CPATCC_0000400	-	-	4x9mA	0.6745	2.23	0.146	0.7167	Mycoplasma_pneumoniae	L-alpha-glycerophosphate_oxidase	418	-2.63	0.373877	0.41	0.14	13.9	3.9	526	0.378327	0.19962	0.422053	0.117845	1.25837	IPR006076;	IPR006076;	IPR006076;	match	0.738	HiConf	GO:0000166 0.14 nucleotide_binding;GO:0052591 0.07 sn-glycerol-3-phosphate:ubiquinone-8_oxidoreductase_activity;GO:0005515 0.07 protein_binding;GO:0004369 0.07 glycerol-3-phosphate_oxidase_activity;GO:0003884 0.07 D-amino-acid_oxidase_activity;	GO:0055114 0.26 oxidation-reduction_process;GO:0006072 0.14 glycerol-3-phosphate_metabolic_process;	GO:0009331 0.14 glycerol-3-phosphate_dehydrogenase_complex;GO:0005777 0.07 peroxisome;
CPATCC_0000480	-	-	3af5A	0.5399	2.33	0.291	0.5667	Pyrococcus_horikoshii	Putative_uncharacterized_protein_PH1404	651	-2.77	0.049558	0.4	0.13	15.4	3.4	780	0.367949	0.219231	0.412821	0.101331	1.19816	IPR011108;IPR022712;	IPR011108;IPR022712;	IPR022712;IPR011108;	match	0.966	HiConf	GO:0043167 0.37 ion_binding;	GO:0006364 0.07 rRNA_processing;	GO:0005737 0.07 cytoplasm;
CPATCC_0000490	-	-	2y0nA	0.4768	1.53	0.227	0.4954	Homo_sapiens	MALE-SPECIFIC_LETHAL_3_HOMOLOG	211	-4.4	0.192603	0.25	0.08	17.5	2.6	329	0.492401	0.0972644	0.410334	0.208519	1.55924	IPR026541;	IPR026541;	IPR026541;	match	0.714	HiConf	GO:0003887 0.12 DNA-directed_DNA_polymerase_activity;GO:0046872 0.12 metal_ion_binding;GO:0000166 0.12 nucleotide_binding;GO:0004527 0.07 exonuclease_activity;GO:0003697 0.07 single-stranded_DNA_binding;	GO:0090304 0.36 nucleic_acid_metabolic_process;GO:0034645 0.36 cellular_macromolecule_biosynthetic_process;	GO:0005634 0.13 nucleus;GO:0042025 0.07 host_cell_nucleus;
CPATCC_0000520	-	-	4gowD	0.9043	0.95	0.196	0.9388	Homo_sapiens	Calmodulin	144	0.78	1.09566	0.82	0.08	3.2	2.3	147	0.632653	0	0.367347	0.317695	1.02083	IPR011992;	IPR011992;IPR013821;	IPR011992;	match	0.944	HiConf	GO:0005509 0.37 calcium_ion_binding;	GO:0008218 0.33 bioluminescence;	GO:0005876 0.14 spindle_microtubule;GO:0005654 0.14 nucleoplasm;GO:0005886 0.14 plasma_membrane;GO:0000922 0.14 spindle_pole;GO:0005576 0.14 extracellular_region;GO:0005813 0.14 centrosome;GO:0005829 0.14 cytosol;
CPATCC_0000620	-	-	2gmiB	0.9283	0.8	0.5	0.9571	Saccharomyces_cerevisiae	Ubiquitin-conjugating_enzyme_variant_MMS2	137	1.41	0	0.91	0.06	2	1.6	140	0.257143	0.214286	0.528571	0.170434	1.0219	IPR000608;	IPR000608;IPR000626;	IPR000608;	match	1	HiConf	GO:0019787 0.46 small_conjugating_protein_ligase_activity;GO:0005515 0.38 protein_binding;	GO:0043623 0.46 cellular_protein_complex_assembly;GO:0010993 0.46 regulation_of_ubiquitin_homeostasis;GO:2001020 0.39 regulation_of_response_to_DNA_damage_stimulus;GO:0000738 0.39 DNA_catabolic_process,_exonucleolytic;GO:0010740 0.39 positive_regulation_of_intracellular_protein_kinase_cascade;GO:0010628 0.39 positive_regulation_of_gene_expression;GO:0051052 0.39 regulation_of_DNA_metabolic_process;GO:0050851 0.39 antigen_receptor-mediated_signaling_pathway;GO:0002224 0.39 toll-like_receptor_signaling_pathway;GO:0048869 0.39 cellular_developmental_process;GO:0043122 0.39 regulation_of_I-kappaB_kinase/NF-kappaB_cascade;GO:0031328 0.39 positive_regulation_of_cellular_biosynthetic_process;GO:0051091 0.39 positive_regulation_of_sequence-specific_DNA_binding_transcription_factor_activity;GO:0006302 0.39 double-strand_break_repair;GO:0051254 0.39 positive_regulation_of_RNA_metabolic_process;GO:0010557 0.39 positive_regulation_of_macromolecule_biosynthetic_process;GO:0000209 0.38 protein_polyubiquitination;	GO:0044444 0.39 cytoplasmic_part;GO:0005634 0.38 nucleus;GO:0031371 0.38 ubiquitin_conjugating_enzyme_complex;
CPATCC_0000650	-	-	1sxjA	0.4995	1.43	0.308	0.5094	Saccharomyces_cerevisiae	Activator_1_95_kDa_subunit	516	-2.36	0.502291	0.44	0.14	14.5	3.7	854	0.415691	0.0468384	0.537471	0.255474	1.65504	IPR001357;IPR003959;IPR010372;IPR013725;	IPR003959;IPR013725;IPR013748;IPR022648;IPR022649;	IPR003959;IPR013725;	match	0.96	HiConf	GO:0032559 0.36 adenyl_ribonucleotide_binding;GO:0016462 0.36 pyrophosphatase_activity;GO:0035639 0.36 purine_ribonucleoside_triphosphate_binding;	GO:0006541 0.12 glutamine_metabolic_process;GO:0055114 0.12 oxidation-reduction_process;GO:0006537 0.12 glutamate_biosynthetic_process;GO:0006952 0.07 defense_response;GO:0006200 0.06 ATP_catabolic_process;GO:0007062 0.06 sister_chromatid_cohesion;GO:0006272 0.06 leading_strand_elongation;GO:0009408 0.06 response_to_heat;GO:0006298 0.06 mismatch_repair;GO:0016485 0.06 protein_processing;	GO:0005663 0.12 DNA_replication_factor_C_complex;GO:0031390 0.06 Ctf18_RFC-like_complex;GO:0031391 0.06 Elg1_RFC-like_complex;GO:0005737 0.06 cytoplasm;GO:0031389 0.06 Rad17_RFC-like_complex;GO:0005634 0.06 nucleus;
CPATCC_0000750	1	609	4zg4E	0.8132	2.43	0.324	0.8672	Homo_sapiens	myosin-Vc	764	0	0.99221	0.71	0.11	7.8	4.4	610	0.393443	0.14918	0.457377	0.162653	0.798429				noMatch	0.88	HiConf-like	GO:0005524 0.57 ATP_binding;GO:0003774 0.57 motor_activity;GO:0005515 0.49 protein_binding;		GO:0016459 0.57 myosin_complex;
CPATCC_0000790	-	-	4myiA	0.8258	0.91	0.498	0.8311	Plasmodium_vivax	cGMP-dependent_protein_kinase,_putative	847	-1.61	0.120233	0.52	0.15	12.8	4.2	965	0.38342	0.229016	0.387565	0.0903656	1.13932	IPR000595;IPR000719;	IPR000595;IPR000719;	IPR000595;IPR000719;	match	0.986	HiConf	GO:0032559 0.46 adenyl_ribonucleotide_binding;GO:0035639 0.46 purine_ribonucleoside_triphosphate_binding;GO:0060089 0.36 molecular_transducer_activity;	GO:0043412 0.46 macromolecule_modification;GO:0006796 0.46 phosphate-containing_compound_metabolic_process;GO:0044267 0.41 cellular_protein_metabolic_process;GO:0051716 0.36 cellular_response_to_stimulus;GO:0050794 0.36 regulation_of_cellular_process;GO:0023052 0.36 signaling;GO:0007154 0.36 cell_communication;	GO:0044444 0.36 cytoplasmic_part;
CPATCC_0000840	-	-	4d25A	0.4415	1.32	0.297	0.4475	Bombyx_mori	BMVLG_PROTEIN	434	-2.7	0.0532917	0.4	0.14	15.7	3.3	934	0.377944	0.114561	0.507495	0.200229	2.15207	IPR001650;IPR011545;IPR013057;	IPR001650;IPR011545;	IPR011545;IPR001650;	match	1	HiConf	GO:0035639 0.57 purine_ribonucleoside_triphosphate_binding;GO:0032559 0.57 adenyl_ribonucleotide_binding;GO:0070035 0.47 purine_NTP-dependent_helicase_activity;GO:0042623 0.47 ATPase_activity,_coupled;	GO:0045727 0.06 positive_regulation_of_translation;GO:0051028 0.06 mRNA_transport;GO:0000398 0.06 nuclear_mRNA_splicing,_via_spliceosome;GO:0000184 0.06 nuclear-transcribed_mRNA_catabolic_process,_nonsense-mediated_decay;GO:0017148 0.06 negative_regulation_of_translation;GO:0006364 0.06 rRNA_processing;GO:0009307 0.06 DNA_restriction-modification_system;	GO:0035145 0.06 exon-exon_junction_complex;GO:0016607 0.06 nuclear_speck;GO:0071013 0.06 catalytic_step_2_spliceosome;GO:0005737 0.06 cytoplasm;
CPATCC_0000910	-	-	4y97A	0.6819	2.01	0.251	0.7037	Homo_sapiens	DNA_polymerase_alpha_subunit_B	598	-2.55	0.24508	0.42	0.14	14.1	3.8	621	0.283414	0.165862	0.550725	0.197228	1.03846	IPR007185;	IPR007185;IPR013627;IPR015088;	IPR007185;	match	0.984	HiConf	GO:0003887 0.13 DNA-directed_DNA_polymerase_activity;GO:0003677 0.13 DNA_binding;GO:0043169 0.12 cation_binding;GO:0005515 0.07 protein_binding;GO:0047457 0.06 exo-(1,4)-alpha-D-glucan_lyase_activity;GO:0030246 0.06 carbohydrate_binding;GO:0051060 0.06 pullulanase_activity;	GO:0044238 0.36 primary_metabolic_process;	GO:0005654 0.07 nucleoplasm;GO:0005886 0.06 plasma_membrane;
CPATCC_0000920	-	-	4v1nM	0.6149	1.61	0.247	0.6404	Saccharomyces_cerevisiae	TRANSCRIPTION_INITIATION_FACTOR_IIB	345	-3.5	0.12126	0.33	0.11	15.9	3.2	456	0.385965	0.0526316	0.561404	0.258437	1.32174	IPR013137;IPR013150;	IPR000268;IPR000722;IPR000783;IPR000814;IPR001222;IPR001529;IPR003029;IPR003196;IPR005570;IPR005571;IPR005574;IPR005576;IPR006110;IPR006591;IPR007066;IPR007073;IPR007075;IPR007080;IPR007081;IPR007083;IPR007120;IPR007641;IPR007642;IPR007644;IPR007645;IPR007646;IPR007647;IPR008851;IPR009025;IPR011262;IPR013137;IPR013150;	IPR013137;IPR013150;	match	0.878	HiConf	GO:0008422 0.12 beta-glucosidase_activity;GO:0005524 0.06 ATP_binding;GO:0009035 0.06 Type_I_site-specific_deoxyribonuclease_activity;GO:0003677 0.06 DNA_binding;GO:0005515 0.06 protein_binding;GO:0003743 0.06 translation_initiation_factor_activity;GO:0008270 0.06 zinc_ion_binding;	GO:0005975 0.12 carbohydrate_metabolic_process;GO:0006355 0.06 regulation_of_transcription,_DNA-dependent;GO:0006413 0.06 translational_initiation;GO:0009307 0.06 DNA_restriction-modification_system;GO:0006352 0.06 transcription_initiation,_DNA-dependent;
CPATCC_0000960	-	-	2o3jA	0.8464	0.82	0.506	0.8545	Caenorhabditis_elegans	UDP-glucose_6-dehydrogenase	481	-0.3	0.861845	0.67	0.12	8.2	4.5	543	0.425414	0.116022	0.458564	0.188926	1.1289	IPR001732;IPR014026;IPR014027;	IPR001732;IPR014026;IPR014027;	IPR001732;IPR014026;IPR014027;	match	0.992	HiConf	GO:0051287 0.50 NAD_binding;GO:0003979 0.37 UDP-glucose_6-dehydrogenase_activity;	GO:0055114 0.50 oxidation-reduction_process;GO:0019318 0.34 hexose_metabolic_process;GO:0046399 0.34 glucuronate_biosynthetic_process;GO:0046398 0.34 UDP-glucuronate_metabolic_process;GO:0006023 0.34 aminoglycan_biosynthetic_process;GO:0030203 0.34 glycosaminoglycan_metabolic_process;GO:0007369 0.34 gastrulation;GO:0009225 0.34 nucleotide-sugar_metabolic_process;GO:0071466 0.34 cellular_response_to_xenobiotic_stimulus;GO:0033057 0.34 multicellular_organismal_reproductive_behavior;GO:0002119 0.34 nematode_larval_development;GO:0048729 0.34 tissue_morphogenesis;GO:0048569 0.34 post-embryonic_organ_development;GO:0060429 0.34 epithelium_development;	GO:0044444 0.34 cytoplasmic_part;
CPATCC_0000990	-	-	2jkrM	0.7491	1.4	0.283	0.7676	Rattus_norvegicus	AP-2_COMPLEX_SUBUNIT_MU-1	435	-2.16	0.314134	0.46	0.15	12.7	4.3	525	0.201905	0.32	0.478095	0.138577	1.2069	IPR008968;IPR022775;	IPR002553;IPR008968;IPR021963;IPR022775;	IPR022775;IPR008968;	match	0.98	HiConf	GO:0005515 0.33 protein_binding;	GO:0006886 0.33 intracellular_protein_transport;GO:0016192 0.33 vesicle-mediated_transport;	GO:0030665 0.55 clathrin_coated_vesicle_membrane;GO:0030120 0.55 vesicle_coat;GO:0044459 0.55 plasma_membrane_part;GO:0030131 0.33 clathrin_adaptor_complex;
CPATCC_0001070	-	-	2zt6A	0.7964	0.85	0.524	0.8034	Homo_sapiens	Glycyl-tRNA_synthetase	693	-1.75	0.300173	0.5	0.15	12.2	4.4	656	0.394817	0.195122	0.410061	0.119937	0.946609	IPR002314;IPR004154;	IPR002314;IPR004154;	IPR002314;IPR004154;	match	0.978	HiConf	GO:0005524 0.35 ATP_binding;GO:0004812 0.35 aminoacyl-tRNA_ligase_activity;	GO:0006418 0.31 tRNA_aminoacylation_for_protein_translation;	GO:0043231 0.41 intracellular_membrane-bounded_organelle;GO:0044444 0.41 cytoplasmic_part;
CPATCC_0001080	-	-	1ukvY	0.8922	1.06	0.421	0.912	Saccharomyces_cerevisiae	GTP-binding_protein_YPT1	206	0.24	0.720333	0.74	0.11	5	3.2	216	0.310185	0.226852	0.462963	0.119746	1.04854	IPR001806;	IPR001806;IPR018203;	IPR001806;	match	0.964	HiConf	GO:0005525 0.61 GTP_binding;GO:0003924 0.33 GTPase_activity;GO:0005515 0.33 protein_binding;	GO:0007264 0.61 small_GTPase_mediated_signal_transduction;GO:0006900 0.40 membrane_budding;GO:0070271 0.40 protein_complex_biogenesis;GO:0006914 0.40 autophagy;GO:0065003 0.40 macromolecular_complex_assembly;GO:0042147 0.40 retrograde_transport,_endosome_to_Golgi;GO:0048278 0.40 vesicle_docking;GO:0048193 0.40 Golgi_vesicle_transport;GO:0006623 0.40 protein_targeting_to_vacuole;GO:0009267 0.40 cellular_response_to_starvation;GO:0043624 0.40 cellular_protein_complex_disassembly;GO:0051091 0.33 positive_regulation_of_sequence-specific_DNA_binding_transcription_factor_activity;GO:0006184 0.33 GTP_catabolic_process;	GO:0044431 0.40 Golgi_apparatus_part;GO:0044432 0.40 endoplasmic_reticulum_part;GO:0031090 0.40 organelle_membrane;GO:0042175 0.40 nuclear_outer_membrane-endoplasmic_reticulum_membrane_network;GO:0071944 0.33 cell_periphery;
CPATCC_0001120	-	-	2xheA	0.8259	1.11	0.237	0.8369	Monosiga_brevicollis	UNC18	650	-0.39	0.738848	0.66	0.13	8.8	4.6	662	0.469789	0.10423	0.425982	0.199615	1.01846	IPR001619;	IPR000727;IPR001619;IPR006011;	IPR001619;	match	0.902	HiConf	GO:0019905 0.39 syntaxin_binding;	GO:0006904 0.47 vesicle_docking_involved_in_exocytosis;GO:0030072 0.44 peptide_hormone_secretion;GO:0048513 0.44 organ_development;GO:0043434 0.44 response_to_peptide_hormone_stimulus;GO:0007417 0.44 central_nervous_system_development;GO:0008645 0.44 hexose_transport;GO:0015031 0.39 protein_transport;	GO:0044459 0.44 plasma_membrane_part;GO:0045177 0.44 apical_part_of_cell;GO:0005829 0.32 cytosol;
CPATCC_0001140	1	614	4m5dA	0.771	1.5	0.17	0.7919	Saccharomyces_cerevisiae	U3_small_nucleolar_RNA-associated_protein_22	1237	-2.03	0.328244	0.47	0.15	12.7	4.3	615	0.40813	0.115447	0.476423	0.19176	0.497171	IPR005554;	IPR005554;IPR024326;	IPR005554;	match	0.614	HiConf	GO:0035639 0.37 purine_ribonucleoside_triphosphate_binding;GO:0032559 0.37 adenyl_ribonucleotide_binding;	GO:0010467 0.37 gene_expression;GO:0016070 0.32 RNA_metabolic_process;	GO:0043231 0.37 intracellular_membrane-bounded_organelle;
CPATCC_0001180	-	-	3b7nA	0.6732	2.46	0.13	0.7315	Saccharomyces_cerevisiae	Uncharacterized_protein_YKL091C	320	-3.64	0.383458	0.32	0.1	16	3.2	406	0.6133	0.125616	0.261084	0.251742	1.26875	IPR001251;	IPR001251;IPR011074;	IPR001251;	match	0.682	HiConf	GO:0008431 0.13 vitamin_E_binding;GO:0016765 0.07 transferase_activity,_transferring_alkyl_or_aryl_(other_than_methyl)_groups;GO:0005515 0.07 protein_binding;GO:0008526 0.07 phosphatidylinositol_transporter_activity;GO:0008047 0.07 enzyme_activator_activity;GO:0005543 0.07 phospholipid_binding;GO:0005502 0.07 11-cis_retinal_binding;GO:0019841 0.07 retinol_binding;	GO:0051234 0.48 establishment_of_localization;	GO:0044444 0.37 cytoplasmic_part;GO:0043231 0.31 intracellular_membrane-bounded_organelle;
CPATCC_0001230	-	-	4ozuA	0.8068	1.21	0.304	0.8251	Toxoplasma_gondii	Coronin	394	-1.24	0.801938	0.56	0.15	10	4.6	463	0.0367171	0.473002	0.490281	0.257022	1.17513	IPR001680;IPR015048;	IPR001680;IPR015048;	IPR015048;IPR001680;	match	0.978	HiConf	GO:0005515 0.35 protein_binding;	GO:0007186 0.09 G-protein_coupled_receptor_protein_signaling_pathway;GO:0001403 0.09 invasive_growth_in_response_to_glucose_limitation;GO:0017148 0.09 negative_regulation_of_translation;GO:0010255 0.09 glucose_mediated_signaling_pathway;GO:0017001 0.09 antibiotic_catabolic_process;GO:0046677 0.09 response_to_antibiotic;	GO:0022627 0.09 cytosolic_small_ribosomal_subunit;
CPATCC_0001250	1040	1561	1nd7A	0.6936	1.06	0.313	0.705	Homo_sapiens	WW_domain-containing_protein_1	374	-2.19	0.409145	0.46	0.15	12.7	4.3	522	0.455939	0.0977011	0.44636	0.20412	1.39572	IPR000569;	IPR000569;	IPR000569;	match	1	HiConf	GO:0016881 0.32 acid-amino_acid_ligase_activity;	GO:0006464 0.32 protein_modification_process;	GO:0005622 0.32 intracellular;
CPATCC_0001260	-	-	2c3eA	0.9227	0.89	0.574	0.9387	Bos_taurus	ADP/ATP_TRANSLOCASE_1	297	1.6	1.08615	0.94	0.05	3.1	2.2	310	0.732258	0.00645161	0.26129	0.368227	1.04377	IPR018108;	IPR018108;	IPR018108;	match	0.976	HiConf	GO:0043167 0.36 ion_binding;	GO:0051234 0.54 establishment_of_localization;GO:0010939 0.44 regulation_of_necrotic_cell_death;GO:0007005 0.44 mitochondrion_organization;GO:0060548 0.44 negative_regulation_of_cell_death;GO:0012501 0.44 programmed_cell_death;	GO:0031224 0.54 intrinsic_to_membrane;GO:0019866 0.44 organelle_inner_membrane;GO:0031966 0.42 mitochondrial_membrane;
CPATCC_0001280	-	-	4cztA	0.3637	1.56	0.243	0.3726	Arabidopsis_thaliana	CBL-INTERACTING_SERINE/THREONINE-PROTEIN_KINASE_23	464	-3.35	0.0205913	0.34	0.12	16.8	2.8	730	0.330137	0.090411	0.579452	0.244536	1.57328	IPR000719;	IPR000719;	IPR000719;	match	0.86	HiConf	GO:0004314 0.12 [acyl-carrier-protein]_S-malonyltransferase_activity;GO:0004313 0.12 [acyl-carrier-protein]_S-acetyltransferase_activity;GO:0004319 0.12 enoyl-[acyl-carrier-protein]_reductase_(NADPH,_B-specific)_activity;GO:0016409 0.12 palmitoyltransferase_activity;GO:0004317 0.12 3-hydroxypalmitoyl-[acyl-carrier-protein]_dehydratase_activity;GO:0004320 0.12 oleoyl-[acyl-carrier-protein]_hydrolase_activity;GO:0004321 0.12 fatty-acyl-CoA_synthase_activity;GO:0004318 0.12 enoyl-[acyl-carrier-protein]_reductase_(NADH)_activity;GO:0016295 0.12 myristoyl-[acyl-carrier-protein]_hydrolase_activity;GO:0016296 0.12 palmitoyl-[acyl-carrier-protein]_hydrolase_activity;GO:0005524 0.12 ATP_binding;GO:0030374 0.06 ligand-dependent_nuclear_receptor_transcription_coactivator_activity;GO:0035403 0.06 histone_kinase_activity_(H3-T6_specific);GO:0003682 0.06 chromatin_binding;GO:0008270 0.06 zinc_ion_binding;GO:0050681 0.06 androgen_receptor_binding;GO:0042393 0.06 histone_binding;GO:0004697 0.06 protein_kinase_C_activity;	GO:0044255 0.36 cellular_lipid_metabolic_process;GO:0046394 0.36 carboxylic_acid_biosynthetic_process;GO:0032787 0.36 monocarboxylic_acid_metabolic_process;	GO:0032991 0.36 macromolecular_complex;GO:0044445 0.36 cytosolic_part;
CPATCC_0001290	1	639	4m8oA	0.8759	1.21	0.405	0.8906	Saccharomyces_cerevisiae	DNA_polymerase_epsilon_catalytic_subunit_A	1228	-0.46	0.829858	0.65	0.13	8.9	4.6	640	0.33125	0.195312	0.473438	0.139074	0.521173	IPR006133;	IPR006133;IPR006134;	IPR006133;	match	0.96	HiConf	GO:0034061 0.59 DNA_polymerase_activity;	GO:0090304 0.59 nucleic_acid_metabolic_process;GO:0034645 0.59 cellular_macromolecule_biosynthetic_process;	GO:0042025 0.07 host_cell_nucleus;
CPATCC_0001320	1	617	1xi5A	0.8527	2.3	0.279	0.8997	Bos_taurus	Clathrin_heavy_chain	1630	0.05	1.28786	0.72	0.11	7.7	4.3	618	0.31068	0.273463	0.415858	0.073851	0.379141	IPR000547;IPR001623;IPR015348;IPR022365;			match	0.666	HiConf	GO:0005515 0.37 protein_binding;GO:0005198 0.32 structural_molecule_activity;	GO:0006886 0.32 intracellular_protein_transport;GO:0016192 0.32 vesicle-mediated_transport;	GO:0012510 0.55 trans-Golgi_network_transport_vesicle_membrane;GO:0030125 0.55 clathrin_vesicle_coat;GO:0048770 0.55 pigment_granule;GO:0044459 0.55 plasma_membrane_part;
CPATCC_0001320	618	1337	1xi5A	0.6505	4.16	0.323	0.7517	Bos_taurus	Clathrin_heavy_chain	1630	-1.54	0.456438	0.53	0.15	11.9	4.4	721	0.672677	0.0235784	0.303745	0.325559	0.442331	IPR000547;	IPR000547;IPR001623;IPR015348;IPR022365;	IPR000547;	match	0.546	HiConf	GO:0022892 0.36 substrate-specific_transporter_activity;	GO:0046907 0.47 intracellular_transport;GO:0045184 0.47 establishment_of_protein_localization;GO:0034613 0.47 cellular_protein_localization;	GO:0043231 0.46 intracellular_membrane-bounded_organelle;
CPATCC_0001330	-	-	4i2yA	0.682	2.66	0.356	0.8163	Gallus_gallus%Rattus_norvegicus%Discosoma_sp.	RGECO1	421	-1.63	0.333383	0.52	0.15	8.9	4.6	196	0.52551	0	0.47449	0.2898	0.465558	IPR011992;	IPR011584;IPR011992;	IPR011992;	match	0.796	HiConf	GO:0043167 0.58 ion_binding;	GO:0009987 0.48 cellular_process;	GO:0000922 0.07 spindle_pole;GO:0005829 0.07 cytosol;GO:0005876 0.07 spindle_microtubule;GO:0005576 0.07 extracellular_region;GO:0005886 0.07 plasma_membrane;GO:0005654 0.07 nucleoplasm;GO:0005813 0.07 centrosome;
CPATCC_0001330	-	-	3fwbA	0.9058	0.77	0.412	0.9273	Saccharomyces_cerevisiae	Cell_division_control_protein_31	161	-0.06	1.34487	0.71	0.12	5.1	3.3	165	0.575758	0	0.424242	0.29845	1.02484	IPR011992;	IPR011992;IPR018783;IPR024293;	IPR011992;	match	0.988	HiConf	GO:0005509 0.39 calcium_ion_binding;GO:0005515 0.35 protein_binding;	GO:0050658 0.51 RNA_transport;GO:0045184 0.51 establishment_of_protein_localization;GO:0010498 0.51 proteasomal_protein_catabolic_process;GO:0000280 0.51 nuclear_division;GO:0000087 0.51 M_phase_of_mitotic_cell_cycle;GO:0030474 0.51 spindle_pole_body_duplication;GO:0006511 0.37 ubiquitin-dependent_protein_catabolic_process;	GO:0000109 0.51 nucleotide-excision_repair_complex;GO:0005816 0.51 spindle_pole_body;GO:0044450 0.51 microtubule_organizing_center_part;GO:0046930 0.51 pore_complex;GO:0012505 0.51 endomembrane_system;GO:0031967 0.51 organelle_envelope;
CPATCC_0001370	-	-	1kfuL	0.7177	1.7	0.153	0.7364	Homo_sapiens	M-CALPAIN_LARGE_SUBUNIT	699	-2.22	0.19805	0.45	0.15	14.3	3.8	903	0.189369	0.228128	0.582503	0.216656	1.29185	IPR001300;	IPR001300;IPR002048;IPR022682;	IPR001300;	match	0.882	HiConf	GO:0043167 0.58 ion_binding;GO:0004198 0.34 calcium-dependent_cysteine-type_endopeptidase_activity;	GO:0001701 0.58 in_utero_embryonic_development;GO:0016485 0.58 protein_processing;GO:0070482 0.58 response_to_oxygen_levels;GO:0000768 0.58 syncytium_formation_by_plasma_membrane_fusion;GO:0014902 0.58 myotube_differentiation;GO:0006508 0.34 proteolysis;	GO:0044427 0.58 chromosomal_part;GO:0000267 0.58 cell_fraction;GO:0071944 0.58 cell_periphery;GO:0043231 0.58 intracellular_membrane-bounded_organelle;
CPATCC_0001400	-	-	2q2eA	0.7827	2.14	0.163	0.8444	Methanosarcina_mazei	Type_II_DNA_topoisomerase_VI_subunit_A	369	0.14	0.95636	0.73	0.11	6.3	3.8	360	0.430556	0.177778	0.391667	0.136111	0.97561	IPR013049;	IPR003594;IPR013049;IPR015320;	IPR013049;	match	0.89	HiConf	GO:0046872 0.36 metal_ion_binding;GO:0003918 0.35 DNA_topoisomerase_(ATP-hydrolyzing)_activity;GO:0005524 0.35 ATP_binding;	GO:0006265 0.35 DNA_topological_change;	GO:0005694 0.35 chromosome;
CPATCC_0001460	-	-	4rr2D	0.8219	1.4	0.308	0.8483	Homo_sapiens	DNA_primase_large_subunit	509	0.15	1.43437	0.73	0.11	6.5	3.9	402	0.626866	0.0671642	0.30597	0.280852	0.789784	IPR007238;	IPR002755;IPR007238;	IPR007238;	match	0.77	HiConf	GO:0005515 0.18 protein_binding;GO:0003896 0.12 DNA_primase_activity;GO:0016165 0.12 lipoxygenase_activity;GO:0005506 0.12 iron_ion_binding;GO:0003684 0.06 damaged_DNA_binding;GO:0003700 0.06 sequence-specific_DNA_binding_transcription_factor_activity;GO:0005524 0.06 ATP_binding;GO:0008026 0.06 ATP-dependent_helicase_activity;	GO:0006269 0.12 DNA_replication,_synthesis_of_RNA_primer;GO:0055114 0.12 oxidation-reduction_process;GO:0031408 0.12 oxylipin_biosynthetic_process;GO:0000716 0.06 transcription-coupled_nucleotide-excision_repair,_DNA_damage_recognition;GO:0006355 0.06 regulation_of_transcription,_DNA-dependent;	GO:0005737 0.06 cytoplasm;
CPATCC_0001470	1	617	5dkxA	0.756	1.4	0.238	0.7735	Chaetomium_thermophilum	Alpha_glucosidase-like_protein	951	-2.4	0.295608	0.43	0.14	13.7	4	618	0.174757	0.236246	0.588997	0.223535	0.649842	IPR025887;	IPR000322;IPR025887;	IPR025887;	match	0.828	HiConf	GO:0004553 0.29 hydrolase_activity,_hydrolyzing_O-glycosyl_compounds;GO:0030246 0.24 carbohydrate_binding;GO:0047457 0.07 exo-(1,4)-alpha-D-glucan_lyase_activity;	GO:0044238 0.58 primary_metabolic_process;
CPATCC_0001480	-	-	5f1mA	0.7154	2.11	0.159	0.7741	Staphylococcus_aureus	Phosphorylated_protein_phosphatase	268	-1.89	0.504262	0.49	0.15	10.6	4.6	301	0.242525	0.225914	0.531561	0.171871	1.12313	IPR001932;			noMatch	0.812	HiConf-like	GO:0003824 0.40 catalytic_activity;GO:0043167 0.40 ion_binding;	GO:0008152 0.20 metabolic_process;
CPATCC_0001530	-	-	2xc7A	0.61	1.6	0.304	0.6623	Homo_sapiens	PHOSPHORYLATED_ADAPTER_RNA_EXPORT_PROTEIN	104	-2.22	0.357972	0.45	0.15	9.7	4.6	154	0.597403	0.00649351	0.396104	0.300414	1.48077	IPR019385;	IPR019385;	IPR019385;	match	0.96	HiConf	GO:0016727 0.37 oxidoreductase_activity,_acting_on_CH_or_CH2_groups,_oxygen_as_acceptor;GO:0051540 0.37 metal_cluster_binding;GO:0016726 0.37 oxidoreductase_activity,_acting_on_CH_or_CH2_groups,_NAD_or_NADP_as_acceptor;GO:0046914 0.36 transition_metal_ion_binding;	GO:0046110 0.37 xanthine_metabolic_process;GO:0006145 0.37 purine_base_catabolic_process;	GO:0042579 0.37 microbody;
CPATCC_0001620	-	-	1z81A	0.9622	0.75	0.616	0.9788	Plasmodium_yoelii	cyclophilin	229	1.6	1.3282	0.94	0.05	2.1	1.7	189	0.0952381	0.269841	0.634921	0.275387	0.825328	IPR002130;	IPR002130;	IPR002130;	match	0.938	HiConf	GO:0003755 0.69 peptidyl-prolyl_cis-trans_isomerase_activity;	GO:0006457 0.69 protein_folding;GO:0000413 0.53 protein_peptidyl-prolyl_isomerization;	GO:0005856 0.39 cytoskeleton;
CPATCC_0001740	-	-	1tuaA	0.8113	1.34	0.227	0.8498	Aeropyrum_pernix	Hypothetical_protein_APE0754	191	-0.68	1.29363	0.63	0.14	6.9	4.1	213	0.394366	0.187793	0.41784	0.126587	1.11518	IPR004088;			noMatch	0.758	HiConf-like	GO:0003723 0.27 RNA_binding;GO:0046872 0.07 metal_ion_binding;GO:0005215 0.07 transporter_activity;GO:0016874 0.07 ligase_activity;GO:0005524 0.07 ATP_binding;GO:0008994 0.07 rhamnulose-1-phosphate_aldolase_activity;GO:0008668 0.07 (2,3-dihydroxybenzoyl)adenylate_synthase_activity;	GO:0019290 0.07 siderophore_biosynthetic_process;GO:0019301 0.07 rhamnose_catabolic_process;GO:0006810 0.07 transport;	GO:0005737 0.13 cytoplasm;
CPATCC_0001790	-	-	4fr2A	0.7829	1.03	0.198	0.7953	Oenococcus_oeni	1,3-propanediol_dehydrogenase	401	-1.12	0.809607	0.57	0.14	9.7	4.6	469	0.592751	0.0810235	0.326226	0.255938	1.16958	IPR001670;IPR007120;IPR007641;IPR007642;IPR007644;IPR007645;IPR007646;IPR007647;	IPR001670;	IPR001670;	match	0.886	HiConf	GO:0046872 0.48 metal_ion_binding;GO:0016491 0.48 oxidoreductase_activity;	GO:0055114 0.48 oxidation-reduction_process;
CPATCC_0001820	-	-	2nvuB	0.8928	2.21	0.34	0.9743	Homo_sapiens	Maltose_binding_protein/NEDD8-activating_enzyme_E1_catalytic_subunit_chimera	805	-0.07	1.50702	0.7	0.12	6.4	3.9	311	0.398714	0.14791	0.453376	0.162891	0.386335	IPR000594;	IPR000594;IPR000608;IPR000626;IPR014929;	IPR000594;	match	0.848	HiConf	GO:0005524 0.63 ATP_binding;GO:0043167 0.57 ion_binding;GO:0030234 0.57 enzyme_regulator_activity;GO:0046982 0.55 protein_heterodimerization_activity;GO:0015154 0.41 disaccharide_transmembrane_transporter_activity;GO:0015151 0.41 alpha-glucoside_transmembrane_transporter_activity;GO:0016881 0.37 acid-amino_acid_ligase_activity;GO:0019781 0.37 NEDD8_activating_enzyme_activity;GO:0016922 0.37 ligand-dependent_nuclear_receptor_binding;	GO:0050790 0.57 regulation_of_catalytic_activity;GO:0044093 0.57 positive_regulation_of_molecular_function;GO:0000017 0.41 alpha-glucoside_transport;GO:0015766 0.41 disaccharide_transport;GO:0051726 0.37 regulation_of_cell_cycle;GO:0006508 0.37 proteolysis;GO:0007113 0.37 endomitotic_cell_cycle;GO:0045116 0.37 protein_neddylation;	GO:0005634 0.63 nucleus;
CPATCC_0001980	-	-	2efcA	0.5197	1.22	0.264	0.5313	Arabidopsis_thaliana	Similarity_to_vacuolar_protein_sorting-associated_protein_VPS9	267	-3.71	0.16378	0.31	0.1	16.5	2.9	463	0.570194	0	0.429806	0.297087	1.73408	IPR003123;	IPR001806;IPR003123;	IPR003123;	match	0.982	HiConf	GO:0043167 0.36 ion_binding;	GO:0044238 0.36 primary_metabolic_process;	GO:0005794 0.06 Golgi_apparatus;GO:0005730 0.06 nucleolus;GO:0005829 0.06 cytosol;
CPATCC_0002030	-	-	1pmiA	0.7339	1.55	0.268	0.7569	Candida_albicans	PHOSPHOMANNOSE_ISOMERASE	440	-2.09	0.206533	0.47	0.15	12.7	4.3	576	0.288194	0.211806	0.5	0.149306	1.30909	IPR001250;	IPR001250;	IPR001250;	match	0.95	HiConf	GO:0016861 0.56 intramolecular_oxidoreductase_activity,_interconverting_aldoses_and_ketoses;GO:0046914 0.42 transition_metal_ion_binding;	GO:0044238 0.56 primary_metabolic_process;	GO:0044424 0.35 intracellular_part;
CPATCC_0002050	-	-	5ivwV	0.5626	1.08	0.507	0.5689	Homo_sapiens	TFIIH_basal_transcription_factor_complex_helicase_XPB_subunit	782	-2.62	0.0581722	0.41	0.14	15.2	3.5	835	0.451497	0.14012	0.408383	0.168711	1.06777	IPR006935;	IPR004598;IPR004600;IPR006555;IPR006935;IPR007198;IPR009400;IPR010614;IPR010643;	IPR006935;	match	0.992	HiConf	GO:0035639 0.56 purine_ribonucleoside_triphosphate_binding;GO:0032559 0.56 adenyl_ribonucleotide_binding;GO:0016462 0.47 pyrophosphatase_activity;	GO:0006260 0.06 DNA_replication;GO:0009307 0.06 DNA_restriction-modification_system;GO:0006281 0.06 DNA_repair;GO:0000184 0.06 nuclear-transcribed_mRNA_catabolic_process,_nonsense-mediated_decay;GO:0009432 0.06 SOS_response;GO:0006310 0.06 DNA_recombination;	GO:0005737 0.06 cytoplasm;
CPATCC_0002110	1	528	2zpaB	0.6175	1.86	0.188	0.6427	Escherichia_coli	Uncharacterized_protein_ypfI	671	-2.94	0.237773	0.38	0.13	14.8	3.6	529	0.385633	0.143667	0.470699	0.169673	0.788376	IPR007807;IPR013562;	IPR000182;IPR007807;IPR013562;	IPR013562;IPR007807;	match	0.916	HiConf	GO:0043167 0.36 ion_binding;	GO:0055114 0.18 oxidation-reduction_process;GO:0006086 0.12 acetyl-CoA_biosynthetic_process_from_pyruvate;GO:0006096 0.12 glycolysis;GO:0051391 0.07 tRNA_acetylation;GO:0002101 0.07 tRNA_wobble_cytosine_modification;GO:0032259 0.06 methylation;	GO:0016020 0.12 membrane;GO:0045254 0.12 pyruvate_dehydrogenase_complex;GO:0005829 0.12 cytosol;
CPATCC_0002110	529	1058	2zpaB	0.6001	1.83	0.202	0.6245	Escherichia_coli	Uncharacterized_protein_ypfI	671	-2.99	0.128281	0.38	0.13	14.9	3.6	530	0.588679	0.0811321	0.330189	0.253788	0.789866	IPR000182;IPR027992;	IPR000182;IPR007807;IPR013562;	IPR000182;	match	0.944	HiConf	GO:0005515 0.18 protein_binding;GO:0004559 0.06 alpha-mannosidase_activity;GO:0008565 0.06 protein_transporter_activity;GO:0005524 0.06 ATP_binding;GO:0000049 0.06 tRNA_binding;GO:0004866 0.06 endopeptidase_inhibitor_activity;GO:0004435 0.06 phosphatidylinositol_phospholipase_C_activity;GO:0003677 0.06 DNA_binding;GO:0005509 0.06 calcium_ion_binding;GO:0009035 0.06 Type_I_site-specific_deoxyribonuclease_activity;GO:0008270 0.06 zinc_ion_binding;GO:0030246 0.06 carbohydrate_binding;	GO:0006956 0.06 complement_activation;GO:0009307 0.06 DNA_restriction-modification_system;GO:0035556 0.06 intracellular_signal_transduction;GO:0031047 0.06 gene_silencing_by_RNA;GO:0006611 0.06 protein_export_from_nucleus;GO:0006954 0.06 inflammatory_response;GO:0006013 0.06 mannose_metabolic_process;GO:0006629 0.06 lipid_metabolic_process;	GO:0005654 0.06 nucleoplasm;GO:0005829 0.06 cytosol;GO:0005730 0.06 nucleolus;GO:0005615 0.06 extracellular_space;
CPATCC_0002120	-	-	5icvA	0.5994	1.23	0.223	0.6172	Homo_sapiens	N-alpha-acetyltransferase_60	180	-2.63	0.442068	0.41	0.14	12.3	4.3	290	0.306897	0.196552	0.496552	0.151737	1.61111	IPR000182;	IPR000182;	IPR000182;	match	0.978	HiConf	GO:0016410 0.59 N-acyltransferase_activity;GO:0016407 0.59 acetyltransferase_activity;	GO:0019491 0.07 ectoine_biosynthetic_process;
CPATCC_0002130	-	-	1lwwA	0.7517	1.35	0.279	0.7758	Homo_sapiens	8-OXOGUANINE_DNA_GLYCOSYLASE	324	-1.55	0.60008	0.53	0.15	10.3	4.6	388	0.445876	0.121134	0.43299	0.183883	1.19753	IPR003265;IPR012904;	IPR003265;IPR012904;	IPR012904;IPR003265;	match	0.922	HiConf	GO:0000702 0.38 oxidized_base_lesion_DNA_N-glycosylase_activity;GO:0003677 0.34 DNA_binding;GO:0003906 0.30 DNA-(apurinic_or_apyrimidinic_site)_lyase_activity;	GO:0006284 0.34 base-excision_repair;	GO:0044424 0.36 intracellular_part;
CPATCC_0002140	-	-	4b0aA	0.8749	1.65	0.431	0.9157	Saccharomyces_cerevisiae	TRANSCRIPTION_INITIATION_FACTOR_TFIID_SUBUNIT_1,_LINKER,_TATA-BOX-BINDING_PROTEIN	278	0.03	1.95592	0.72	0.11	5.7	3.6	249	0.273092	0.248996	0.477912	0.125787	0.895683	IPR000814;	IPR000814;	IPR000814;	match	0.94	HiConf	GO:0003677 0.34 DNA_binding;	GO:0006355 0.34 regulation_of_transcription,_DNA-dependent;GO:0006367 0.34 transcription_initiation_from_RNA_polymerase_II_promoter;	GO:0043231 0.30 intracellular_membrane-bounded_organelle;
CPATCC_0002150	-	-	3dryC	0.6189	2.2	0.23	0.6962	Homo_sapiens	BTB/POZ_domain-containing_protein_KCTD5	202	-2.49	0.228438	0.42	0.14	11.5	4.5	237	0.320675	0.14346	0.535865	0.196509	1.17327	IPR003131;	IPR003131;	IPR003131;	match	0.978	HiConf	GO:0022843 0.48 voltage-gated_cation_channel_activity;GO:0005267 0.48 potassium_channel_activity;	GO:0015672 0.48 monovalent_inorganic_cation_transport;GO:0009987 0.47 cellular_process;	GO:0034705 0.48 potassium_channel_complex;GO:0005887 0.43 integral_to_plasma_membrane;
CPATCC_0002200	1	745	3kdpA	0.6399	1.92	0.135	0.6649	Sus_scrofa	Sodium/potassium-transporting_ATPase_subunit_alpha-1	998	-3.09	0.0633719	0.37	0.12	16.1	3.1	746	0.337802	0.22118	0.441019	0.109988	0.747495	IPR006544;IPR008250;	IPR000272;IPR000402;IPR004014;IPR006068;IPR008250;	IPR008250;	match	0.816	HiConf	GO:0043167 0.58 ion_binding;GO:0032559 0.48 adenyl_ribonucleotide_binding;GO:0042625 0.48 ATPase_activity,_coupled_to_transmembrane_movement_of_ions;GO:0035639 0.48 purine_ribonucleoside_triphosphate_binding;GO:0022890 0.37 inorganic_cation_transmembrane_transporter_activity;	GO:0009206 0.48 purine_ribonucleoside_triphosphate_biosynthetic_process;GO:0051234 0.48 establishment_of_localization;GO:0046034 0.30 ATP_metabolic_process;	GO:0031224 0.58 intrinsic_to_membrane;
CPATCC_0002230	-	-	3malA	0.7368	1.3	0.241	0.7733	Arabidopsis_thaliana	Stromal_cell-derived_factor_2-like_protein	199	-0.35	0.730244	0.67	0.13	6.3	3.9	225	0.0622222	0.351111	0.586667	0.262674	1.13065	IPR016093;			noMatch	0.96	HiConf-like	GO:0005102 0.34 receptor_binding;	GO:0050832 0.12 defense_response_to_fungus;GO:0042742 0.12 defense_response_to_bacterium;GO:0052033 0.12 pathogen-associated_molecular_pattern_dependent_induction_by_symbiont_of_host_innate_immunity;	GO:0044464 0.43 cell_part;
CPATCC_0002240	-	-	2gw1A	0.778	2.73	0.155	0.8405	Saccharomyces_cerevisiae	Mitochondrial_precursor_proteins_import_receptor	514	-2.65	0.283337	0.41	0.14	13.9	3.9	514	0.523346	0.0972763	0.379377	0.216735	1	IPR001440;IPR013105;IPR015310;	IPR001440;IPR019734;	IPR001440;	match	0.866	HiConf	GO:0005515 0.30 protein_binding;	GO:0006886 0.15 intracellular_protein_transport;	GO:0005741 0.15 mitochondrial_outer_membrane;
CPATCC_0002270	-	-	1vyjG	0.9747	0.62	0.457	0.9847	Homo_sapiens	PROLIFERATING_CELL_NUCLEAR_ANTIGEN	261	1.59	0	0.94	0.06	2.8	2	262	0.20229	0.469466	0.328244	0.13366	1.00383	IPR022648;IPR022649;	IPR022648;IPR022649;	IPR022648;IPR022649;	match	0.99	HiConf	GO:0030337 0.81 DNA_polymerase_processivity_factor_activity;GO:0032139 0.37 dinucleotide_insertion_or_deletion_binding;GO:0000701 0.37 purine-specific_mismatch_base_pair_DNA_N-glycosylase_activity;GO:0032405 0.37 MutLalpha_complex_binding;	GO:0006275 0.81 regulation_of_DNA_replication;GO:0006298 0.51 mismatch_repair;GO:0006342 0.43 chromatin_silencing;GO:0007127 0.43 meiosis_I;GO:0000070 0.43 mitotic_sister_chromatid_segregation;GO:0007062 0.43 sister_chromatid_cohesion;GO:0033993 0.37 response_to_lipid;GO:0032201 0.37 telomere_maintenance_via_semi-conservative_replication;GO:0006297 0.37 nucleotide-excision_repair,_DNA_gap_filling;GO:0000084 0.37 S_phase_of_mitotic_cell_cycle;GO:0046686 0.37 response_to_cadmium_ion;GO:0032077 0.37 positive_regulation_of_deoxyribonuclease_activity;GO:0006287 0.37 base-excision_repair,_gap-filling;GO:0006283 0.37 transcription-coupled_nucleotide-excision_repair;GO:0000083 0.37 regulation_of_transcription_involved_in_G1/S_phase_of_mitotic_cell_cycle;GO:0000722 0.37 telomere_maintenance_via_recombination;GO:0006271 0.37 DNA_strand_elongation_involved_in_DNA_replication;GO:0006886 0.37 intracellular_protein_transport;GO:0007507 0.37 heart_development;GO:0048015 0.37 phosphatidylinositol-mediated_signaling;GO:0008283 0.37 cell_proliferation;GO:0042276 0.36 error-prone_translesion_synthesis;	GO:0043626 0.81 PCNA_complex;GO:0005730 0.60 nucleolus;GO:0005654 0.37 nucleoplasm;GO:0015630 0.37 microtubule_cytoskeleton;GO:0005663 0.37 DNA_replication_factor_C_complex;GO:0070557 0.37 PCNA-p21_complex;GO:0000307 0.37 cyclin-dependent_protein_kinase_holoenzyme_complex;GO:0005652 0.37 nuclear_lamina;GO:0043596 0.37 nuclear_replication_fork;GO:0005829 0.36 cytosol;
CPATCC_0002280	-	-	4epqA	0.9164	1.45	0.182	0.9478	Tetrahymena_thermophila	Poly(ADP-ribose)_glycohydrolase	477	0.92	0.269196	0.84	0.08	5.1	3.3	441	0.46712	0.154195	0.378685	0.161317	0.924528	IPR007724;	IPR007724;	IPR007724;	match	0.89	HiConf	GO:0043167 0.36 ion_binding;	GO:0006541 0.12 glutamine_metabolic_process;GO:0006260 0.12 DNA_replication;GO:0006537 0.12 glutamate_biosynthetic_process;GO:0015949 0.06 nucleobase-containing_small_molecule_interconversion;GO:0014823 0.06 response_to_activity;GO:0006107 0.06 oxaloacetate_metabolic_process;GO:0046327 0.06 glycerol_biosynthetic_process_from_pyruvate;GO:0042593 0.06 glucose_homeostasis;GO:0009263 0.06 deoxyribonucleotide_biosynthetic_process;GO:0032868 0.06 response_to_insulin_stimulus;GO:0006094 0.06 gluconeogenesis;	GO:0005971 0.12 ribonucleoside-diphosphate_reductase_complex;GO:0005625 0.06 soluble_fraction;GO:0005634 0.06 nucleus;
CPATCC_0002330	-	-	4jhnA	0.7769	1.73	0.162	0.8134	Homo_sapiens	X-linked_retinitis_pigmentosa_GTPase_regulator	421	-1.25	0.416529	0.56	0.15	9.8	4.6	418	0	0.404306	0.595694	0.304123	0.992874	IPR000408;	IPR000408;	IPR000408;	match	0.932	HiConf	GO:0030695 0.49 GTPase_regulator_activity;GO:0005515 0.34 protein_binding;	GO:0000280 0.49 nuclear_division;GO:0000087 0.49 M_phase_of_mitotic_cell_cycle;	GO:0000785 0.49 chromatin;GO:0044454 0.49 nuclear_chromosome_part;
CPATCC_0002350	-	-	4ij5A	0.8588	1.48	0.176	0.9424	Hydrogenobacter_thermophilus	Phosphoserine_phosphatase_1	211	0.59	0	0.79	0.09	3.4	2.4	139	0.446043	0.107914	0.446043	0.195219	0.658768	IPR013078;	IPR013078;	IPR013078;	match	0.864	HiConf	GO:0034416 0.33 bisphosphoglycerate_phosphatase_activity;GO:0046538 0.31 2,3-bisphosphoglycerate-dependent_phosphoglycerate_mutase_activity;	GO:0006096 0.52 glycolysis;GO:0030218 0.33 erythrocyte_differentiation;GO:0048468 0.33 cell_development;	GO:0071944 0.35 cell_periphery;
CPATCC_0002360	1	674	3fqdA	0.7871	3.05	0.292	0.8504	Schizosaccharomyces_pombe	5'-3'_exoribonuclease_2	899	-2.41	0.0988737	0.43	0.14	14	3.9	675	0.454815	0.0814815	0.463704	0.218155	0.750834				noMatch	0.718	HiConf-like	GO:0016896 0.31 exoribonuclease_activity,_producing_5'-phosphomonoesters;GO:0003676 0.31 nucleic_acid_binding;	GO:0006139 0.31 nucleobase-containing_compound_metabolic_process;	GO:0043231 0.31 intracellular_membrane-bounded_organelle;
CPATCC_0002440	1	570	4o9uB	0.7606	1.02	0.359	0.7706	Thermus_thermophilus	NAD(P)_transhydrogenase_subunit_beta	450	-2.04	0.2	0.47	0.15	12.6	4.3	571	0.556918	0.101576	0.341506	0.227781	1.26889	IPR012136;	IPR007698;IPR007886;IPR012136;IPR024605;	IPR012136;	match	0.994	HiConf	GO:0043167 0.56 ion_binding;	GO:0009115 0.12 xanthine_catabolic_process;GO:0055114 0.12 oxidation-reduction_process;GO:0009405 0.06 pathogenesis;GO:0007595 0.06 lactation;GO:0051609 0.06 inhibition_of_neurotransmitter_uptake;GO:0006508 0.06 proteolysis;GO:0045453 0.06 bone_resorption;GO:0007269 0.06 neurotransmitter_secretion;GO:0016310 0.06 phosphorylation;GO:0006221 0.06 pyrimidine_nucleotide_biosynthetic_process;GO:0010044 0.06 response_to_aluminum_ion;GO:0030856 0.06 regulation_of_epithelial_cell_differentiation;GO:0006526 0.06 arginine_biosynthetic_process;	GO:0005777 0.12 peroxisome;GO:0005829 0.12 cytosol;GO:0005886 0.06 plasma_membrane;GO:0044156 0.06 host_cell_junction;GO:0044231 0.06 host_cell_presynaptic_membrane;GO:0044164 0.06 host_cell_cytosol;GO:0030666 0.06 endocytic_vesicle_membrane;GO:0016021 0.06 integral_to_membrane;
CPATCC_0002440	571	1143	2vhxE	0.6327	1.17	0.236	0.644	Mycobacterium_tuberculosis	ALANINE_DEHYDROGENASE	377	-3.18	0.151314	0.36	0.12	15.7	3.3	573	0.413613	0.144852	0.441536	0.163826	1.51989	IPR007698;IPR007886;IPR024605;	IPR007698;IPR007886;	IPR007886;IPR007698;	match	0.898	HiConf	GO:0016638 0.37 oxidoreductase_activity,_acting_on_the_CH-NH2_group_of_donors;	GO:0055114 0.29 oxidation-reduction_process;GO:0051260 0.07 protein_homooligomerization;GO:0001666 0.07 response_to_hypoxia;GO:0006524 0.07 alanine_catabolic_process;GO:0015992 0.07 proton_transport;	GO:0005576 0.07 extracellular_region;GO:0005829 0.07 cytosol;GO:0005886 0.07 plasma_membrane;
CPATCC_0002450	-	-	3trzA	0.8633	1.06	0.304	0.9055	Mus_musculus	Protein_lin-28_homolog_A	148	0.62	0.980298	0.8	0.09	3.2	2.3	127	0.023622	0.228346	0.748031	0.373442	0.858108	IPR002059;	IPR001878;IPR002059;	IPR002059;	match	0.808	HiConf	GO:0003723 0.13 RNA_binding;GO:0003697 0.07 single-stranded_DNA_binding;GO:0005515 0.07 protein_binding;GO:0008186 0.07 RNA-dependent_ATPase_activity;GO:0005524 0.07 ATP_binding;GO:0003715 0.07 transcription_termination_factor_activity;GO:0004386 0.07 helicase_activity;	GO:2000112 0.48 regulation_of_cellular_macromolecule_biosynthetic_process;GO:0010468 0.48 regulation_of_gene_expression;GO:0051252 0.48 regulation_of_RNA_metabolic_process;	GO:0005737 0.13 cytoplasm;GO:0000784 0.07 nuclear_chromosome,_telomeric_region;GO:0016020 0.07 membrane;
CPATCC_0002520	-	-	5ca8A	0.7358	2.13	0.21	0.7669	Candida_albicans	Protein_SEY1	692	-2.19	0.365207	0.46	0.15	13.9	3.9	815	0.709202	0.0576687	0.233129	0.337127	1.17775	IPR008803;	IPR008803;	IPR008803;	match	0.98	HiConf	GO:0005525 0.12 GTP_binding;GO:0003924 0.12 GTPase_activity;GO:0051015 0.12 actin_filament_binding;GO:0005509 0.06 calcium_ion_binding;GO:0004314 0.06 [acyl-carrier-protein]_S-malonyltransferase_activity;GO:0004320 0.06 oleoyl-[acyl-carrier-protein]_hydrolase_activity;GO:0048365 0.06 Rac_GTPase_binding;GO:0016409 0.06 palmitoyltransferase_activity;GO:0004317 0.06 3-hydroxypalmitoyl-[acyl-carrier-protein]_dehydratase_activity;GO:0004313 0.06 [acyl-carrier-protein]_S-acetyltransferase_activity;GO:0004318 0.06 enoyl-[acyl-carrier-protein]_reductase_(NADH)_activity;GO:0004321 0.06 fatty-acyl-CoA_synthase_activity;GO:0016295 0.06 myristoyl-[acyl-carrier-protein]_hydrolase_activity;GO:0016296 0.06 palmitoyl-[acyl-carrier-protein]_hydrolase_activity;GO:0004319 0.06 enoyl-[acyl-carrier-protein]_reductase_(NADPH,_B-specific)_activity;	GO:0060333 0.07 interferon-gamma-mediated_signaling_pathway;GO:0006184 0.07 GTP_catabolic_process;GO:0051017 0.06 actin_filament_bundle_assembly;GO:0031529 0.06 ruffle_organization;GO:0048675 0.06 axon_extension;GO:0030032 0.06 lamellipodium_assembly;GO:0008360 0.06 regulation_of_cell_shape;GO:0006633 0.06 fatty_acid_biosynthetic_process;GO:0055114 0.06 oxidation-reduction_process;	GO:0044424 0.36 intracellular_part;
CPATCC_0002540	-	-	2ozoA	0.7565	2.05	0.175	0.7891	Homo_sapiens	Tyrosine-protein_kinase_ZAP-70	613	-2.51	0.309154	0.42	0.14	14.2	3.8	659	0.30349	0.168437	0.528073	0.181666	1.07504	IPR001245;IPR021129;	IPR000980;IPR001245;	IPR001245;	match	0.954	HiConf	GO:0004672 0.33 protein_kinase_activity;GO:0005524 0.33 ATP_binding;	GO:0006468 0.33 protein_phosphorylation;	GO:0044444 0.37 cytoplasmic_part;GO:0071944 0.37 cell_periphery;
CPATCC_0002630	1	545	3l9oA	0.8449	1.27	0.571	0.8626	Saccharomyces_cerevisiae	ATP-dependent_RNA_helicase_DOB1	1108	-1.54	0.766378	0.53	0.15	11.2	4.6	546	0.415751	0.148352	0.435897	0.160515	0.49278	IPR001650;IPR011545;	IPR001650;IPR011545;IPR012961;IPR025696;	IPR011545;IPR001650;	match	0.932	HiConf	GO:0004004 0.54 ATP-dependent_RNA_helicase_activity;GO:0070717 0.54 poly-purine_tract_binding;GO:0034458 0.54 3'-5'_RNA_helicase_activity;GO:0003729 0.54 mRNA_binding;GO:0005524 0.44 ATP_binding;	GO:0043631 0.54 RNA_polyadenylation;GO:0071047 0.54 polyadenylation-dependent_mRNA_catabolic_process;GO:0016078 0.54 tRNA_catabolic_process;GO:0034472 0.54 snRNA_3'-end_processing;GO:0000466 0.54 maturation_of_5.8S_rRNA_from_tricistronic_rRNA_transcript_(SSU-rRNA,_5.8S_rRNA,_LSU-rRNA);GO:0031125 0.54 rRNA_3'-end_processing;GO:0031126 0.54 snoRNA_3'-end_processing;GO:0071046 0.54 nuclear_polyadenylation-dependent_ncRNA_catabolic_process;GO:0071033 0.54 nuclear_retention_of_pre-mRNA_at_the_site_of_transcription;GO:0000459 0.54 exonucleolytic_trimming_involved_in_rRNA_processing;GO:0033554 0.47 cellular_response_to_stress;	GO:0032991 0.54 macromolecular_complex;GO:0043232 0.54 intracellular_non-membrane-bounded_organelle;GO:0031981 0.54 nuclear_lumen;
CPATCC_0002630	546	1280	4xgtA	0.9189	1.68	0.198	0.9469	Neurospora_crassa	FRQ-interacting_RNA_helicase	993	0.02	0.6857	0.72	0.11	8.1	4.4	735	0.553741	0.10068	0.345578	0.226779	0.740181	IPR012961;	IPR001650;IPR011545;IPR012961;IPR025696;	IPR012961;	match	0.788	HiConf	GO:0003729 0.42 mRNA_binding;GO:0070717 0.42 poly-purine_tract_binding;GO:0034458 0.42 3'-5'_RNA_helicase_activity;GO:0004004 0.42 ATP-dependent_RNA_helicase_activity;GO:0005524 0.35 ATP_binding;	GO:0043631 0.42 RNA_polyadenylation;GO:0071047 0.42 polyadenylation-dependent_mRNA_catabolic_process;GO:0071033 0.42 nuclear_retention_of_pre-mRNA_at_the_site_of_transcription;GO:0034472 0.42 snRNA_3'-end_processing;GO:0071046 0.42 nuclear_polyadenylation-dependent_ncRNA_catabolic_process;GO:0000459 0.42 exonucleolytic_trimming_involved_in_rRNA_processing;GO:0016075 0.42 rRNA_catabolic_process;GO:0031125 0.42 rRNA_3'-end_processing;GO:0000466 0.42 maturation_of_5.8S_rRNA_from_tricistronic_rRNA_transcript_(SSU-rRNA,_5.8S_rRNA,_LSU-rRNA);GO:0031126 0.42 snoRNA_3'-end_processing;GO:0016078 0.42 tRNA_catabolic_process;	GO:0031981 0.42 nuclear_lumen;GO:0043232 0.42 intracellular_non-membrane-bounded_organelle;GO:0032991 0.42 macromolecular_complex;
CPATCC_0002700	-	-	1bj4A	0.9562	1.25	0.285	0.9772	Homo_sapiens	PROTEIN_(SERINE_HYDROXYMETHYLTRANSFERASE)	470	1.49	0.930987	0.92	0.06	3.9	2.7	438	0.490868	0.0981735	0.410959	0.207537	0.931915	IPR001085;	IPR001085;	IPR001085;	match	0.956	HiConf	GO:0004372 0.69 glycine_hydroxymethyltransferase_activity;GO:0030170 0.69 pyridoxal_phosphate_binding;GO:0042802 0.38 identical_protein_binding;GO:0016597 0.38 amino_acid_binding;GO:0008732 0.38 L-allo-threonine_aldolase_activity;GO:0046914 0.30 transition_metal_ion_binding;	GO:0006730 0.69 one-carbon_metabolic_process;GO:0019264 0.50 glycine_biosynthetic_process_from_serine;GO:0006144 0.45 purine_base_metabolic_process;GO:0006578 0.45 betaine_biosynthetic_process;GO:0006766 0.45 vitamin_metabolic_process;GO:0009437 0.45 carnitine_metabolic_process;GO:0006760 0.45 folic_acid-containing_compound_metabolic_process;GO:0046112 0.45 nucleobase_biosynthetic_process;GO:0046148 0.45 pigment_biosynthetic_process;GO:0006575 0.45 cellular_modified_amino_acid_metabolic_process;GO:0042127 0.40 regulation_of_cell_proliferation;GO:0048522 0.40 positive_regulation_of_cellular_process;GO:0051289 0.38 protein_homotetramerization;GO:0006565 0.38 L-serine_catabolic_process;	GO:0031970 0.40 organelle_envelope_lumen;GO:0070013 0.40 intracellular_organelle_lumen;GO:0009295 0.40 nucleoid;GO:0019866 0.40 organelle_inner_membrane;GO:0031966 0.39 mitochondrial_membrane;GO:0005829 0.38 cytosol;GO:0005856 0.34 cytoskeleton;
CPATCC_0002730	-	-	1bj4A	0.9382	2.03	0.401	0.991	Homo_sapiens	PROTEIN_(SERINE_HYDROXYMETHYLTRANSFERASE)	470	1.26	1.01087	0.89	0.07	4.4	2.9	445	0.45618	0.121348	0.422472	0.184356	0.946809	IPR001085;	IPR001085;	IPR001085;	match	0.944	HiConf	GO:0004372 0.69 glycine_hydroxymethyltransferase_activity;GO:0030170 0.69 pyridoxal_phosphate_binding;GO:0043176 0.46 amine_binding;GO:0031406 0.46 carboxylic_acid_binding;GO:0004793 0.46 threonine_aldolase_activity;GO:0042803 0.38 protein_homodimerization_activity;GO:0046914 0.32 transition_metal_ion_binding;	GO:0006730 0.69 one-carbon_metabolic_process;GO:0006760 0.46 folic_acid-containing_compound_metabolic_process;GO:0006575 0.46 cellular_modified_amino_acid_metabolic_process;GO:0051262 0.46 protein_tetramerization;GO:0051260 0.46 protein_homooligomerization;GO:0046112 0.46 nucleobase_biosynthetic_process;GO:0046148 0.46 pigment_biosynthetic_process;GO:0006144 0.46 purine_base_metabolic_process;GO:0009437 0.46 carnitine_metabolic_process;GO:0006578 0.46 betaine_biosynthetic_process;GO:0020012 0.40 evasion_or_tolerance_of_host_immune_response;GO:0051810 0.40 active_evasion_of_immune_response_of_other_organism_involved_in_symbiotic_interaction;GO:0006565 0.39 L-serine_catabolic_process;GO:0019264 0.39 glycine_biosynthetic_process_from_serine;	GO:0043231 0.46 intracellular_membrane-bounded_organelle;GO:0071944 0.40 cell_periphery;GO:0005829 0.39 cytosol;
CPATCC_0002790	-	-	4yntA	0.7687	1.27	0.168	0.7822	Aspergillus_flavus	Glucose_oxidase,_putative	571	-2.08	0.219581	0.47	0.15	13.2	4.1	698	0.283668	0.137536	0.578797	0.224784	1.22242	IPR000172;IPR007867;	IPR000172;IPR007867;	IPR000172;IPR007867;	match	0.926	HiConf	GO:0016899 0.46 oxidoreductase_activity,_acting_on_the_CH-OH_group_of_donors,_oxygen_as_acceptor;GO:0050660 0.40 flavin_adenine_dinucleotide_binding;	GO:0006066 0.40 alcohol_metabolic_process;GO:0055114 0.36 oxidation-reduction_process;	GO:0005576 0.23 extracellular_region;
CPATCC_0002820	-	-	4cy6A	0.8365	2.07	0.207	0.8734	Pseudomonas_nitroreducens	2-HYDROXYBIPHENYL-3-MONOOXYGENASE	586	-0.62	0.914177	0.63	0.13	8.6	4.5	482	0.288382	0.213693	0.497925	0.147352	0.822526	IPR002938;	IPR002938;	IPR002938;	match	0.892	HiConf	GO:0004497 0.41 monooxygenase_activity;	GO:0055114 0.47 oxidation-reduction_process;	GO:0005737 0.12 cytoplasm;
CPATCC_0002900	1	599	3s5hA	0.8201	2.63	0.16	0.8817	Plasmodium_falciparum	Falcilysin	1193	-1.5	0.640019	0.53	0.15	11.3	4.5	600	0.47	0.135	0.395	0.175808	0.502934	IPR007863;IPR011765;	IPR007863;IPR011765;IPR013578;	IPR011765;IPR007863;	match	0.634	HiConf	GO:0004222 0.36 metalloendopeptidase_activity;GO:0008270 0.36 zinc_ion_binding;	GO:0006508 0.36 proteolysis;GO:0051604 0.32 protein_maturation;GO:0010038 0.32 response_to_metal_ion;	GO:0070013 0.54 intracellular_organelle_lumen;GO:0044429 0.54 mitochondrial_part;GO:0009532 0.32 plastid_stroma;GO:0009526 0.32 plastid_envelope;GO:0044434 0.32 chloroplast_part;
CPATCC_0002900	1	653	3mwyW	0.8391	2.84	0.372	0.896	Saccharomyces_cerevisiae	Chromo_domain-containing_protein_1	800	-1.06	0.196367	0.58	0.14	10.4	4.6	654	0.562691	0.100917	0.336391	0.230902	0.8175	IPR000330;IPR001650;	IPR000330;IPR001650;IPR023780;	IPR000330;IPR001650;	match	0.946	HiConf	GO:0005524 0.37 ATP_binding;GO:0003677 0.32 DNA_binding;GO:0004386 0.32 helicase_activity;	GO:0009307 0.07 DNA_restriction-modification_system;GO:0006355 0.07 regulation_of_transcription,_DNA-dependent;	GO:0043231 0.34 intracellular_membrane-bounded_organelle;
CPATCC_0002940	-	-	1jlrA	0.9545	0.96	0.416	0.9747	Toxoplasma_gondii	Uracil_Phosphoribosyltransferase	243	1.5	0.34	0.92	0.06	2.7	2	237	0.329114	0.236287	0.434599	0.0992234	0.975309	IPR004108;			match	0.998	HiConf	GO:0005525 0.60 GTP_binding;GO:0004845 0.60 uracil_phosphoribosyltransferase_activity;	GO:0006223 0.49 uracil_salvage;GO:0009116 0.49 nucleoside_metabolic_process;
CPATCC_0002950	-	-	4j80A	0.5605	2.45	0.164	0.6135	Thermus_thermophilus	Chaperone_protein_DnaJ_2	284	-3.31	0.207981	0.35	0.12	14.8	3.6	370	0.459459	0.0756757	0.464865	0.223154	1.30282	IPR001623;	IPR001623;IPR002939;	IPR001623;	match	0.708	HiConf	GO:0046872 0.12 metal_ion_binding;GO:0003810 0.07 protein-glutamine_gamma-glutamyltransferase_activity;GO:0034450 0.06 ubiquitin-ubiquitin_ligase_activity;GO:0042802 0.06 identical_protein_binding;GO:0030246 0.06 carbohydrate_binding;GO:0016837 0.06 carbon-oxygen_lyase_activity,_acting_on_polysaccharides;	GO:0045785 0.07 positive_regulation_of_cell_adhesion;GO:0018149 0.07 peptide_cross-linking;GO:0043277 0.07 apoptotic_cell_clearance;GO:0060445 0.07 branching_involved_in_salivary_gland_morphogenesis;GO:0060662 0.07 salivary_gland_cavitation;GO:0006950 0.06 response_to_stress;GO:0016567 0.06 protein_ubiquitination;GO:0015031 0.06 protein_transport;GO:0005975 0.06 carbohydrate_metabolic_process;GO:0006890 0.06 retrograde_vesicle-mediated_transport,_Golgi_to_ER;GO:0030433 0.06 ER-associated_protein_catabolic_process;	GO:0005789 0.06 endoplasmic_reticulum_membrane;GO:0005634 0.06 nucleus;GO:0070939 0.06 Dsl1p_complex;GO:0000151 0.06 ubiquitin_ligase_complex;GO:0005576 0.06 extracellular_region;
CPATCC_0003030	-	-	2if1A	0.5902	2.71	0.182	0.6954	Homo_sapiens	EIF1	126	-2.58	0.4725	0.42	0.14	10.9	4.6	174	0.367816	0.178161	0.454023	0.141127	1.38095	IPR001950;	IPR001950;	IPR001950;	match	0.932	HiConf	GO:0003743 0.13 translation_initiation_factor_activity;GO:0045735 0.07 nutrient_reservoir_activity;GO:0003968 0.07 RNA-directed_RNA_polymerase_activity;GO:0005515 0.07 protein_binding;GO:0005524 0.07 ATP_binding;GO:0005215 0.07 transporter_activity;GO:0004386 0.07 helicase_activity;	GO:0006950 0.07 response_to_stress;GO:0006446 0.07 regulation_of_translational_initiation;GO:0006351 0.07 transcription,_DNA-dependent;GO:0006810 0.07 transport;GO:0019079 0.07 viral_genome_replication;	GO:0005737 0.07 cytoplasm;GO:0016021 0.07 integral_to_membrane;GO:0005886 0.07 plasma_membrane;
CPATCC_0003040	-	-	3zlcA	0.5139	2.35	0.19	0.5567	Saccharomyces_cerevisiae	ER-DERIVED_VESICLES_PROTEIN_ERV41	252	-2.63	0.173597	0.41	0.14	13.1	4.1	388	0.224227	0.291237	0.484536	0.135164	1.53968	IPR004843;IPR012936;	IPR012936;	IPR012936;	match	0.882	HiConf	GO:0043167 0.36 ion_binding;	GO:0044238 0.36 primary_metabolic_process;	GO:0044424 0.36 intracellular_part;
CPATCC_0003070	-	-	2e1rA	0.9706	1.13	0.632	0.9808	Saccharomyces_cerevisiae	Elongation_factor_2	842	1.08	0.095	0.86	0.07	6.1	3.8	832	0.375	0.236779	0.388221	0.0838795	0.988124	IPR000640;IPR004161;IPR005517;IPR009022;	IPR000640;IPR004161;IPR005517;IPR009022;	IPR004161;IPR009022;IPR005517;IPR000640;	match	0.978	HiConf	GO:0003924 0.44 GTPase_activity;GO:0005525 0.44 GTP_binding;GO:0003746 0.44 translation_elongation_factor_activity;GO:0005515 0.36 protein_binding;GO:0019843 0.31 rRNA_binding;GO:0043021 0.31 ribonucleoprotein_binding;	GO:0006184 0.44 GTP_catabolic_process;GO:0045901 0.31 positive_regulation_of_translational_elongation;	GO:0005840 0.31 ribosome;
CPATCC_0003080	-	-	1sxjD	0.9654	0.8	0.449	0.9789	Saccharomyces_cerevisiae	Activator_1_41_kDa_subunit	353	1.79	0	0.97	0.05	2.8	2.1	332	0.584337	0.0783133	0.337349	0.253036	0.94051	IPR013748;	IPR003959;IPR013725;IPR013748;IPR022648;IPR022649;	IPR013748;	match	0.982	HiConf	GO:0003689 0.61 DNA_clamp_loader_activity;GO:0005524 0.61 ATP_binding;GO:0005515 0.47 protein_binding;	GO:0071156 0.48 regulation_of_cell_cycle_arrest;GO:0006298 0.47 mismatch_repair;GO:0006272 0.47 leading_strand_elongation;GO:0007062 0.47 sister_chromatid_cohesion;GO:0009207 0.36 purine_ribonucleoside_triphosphate_catabolic_process;	GO:0005663 0.61 DNA_replication_factor_C_complex;GO:0031389 0.47 Rad17_RFC-like_complex;GO:0031390 0.47 Ctf18_RFC-like_complex;GO:0005634 0.47 nucleus;GO:0031391 0.47 Elg1_RFC-like_complex;
CPATCC_0003120	-	-	4ifdH2	0.8938	1.64	0.343	0.9861	Saccharomyces_cerevisiae	Exosome_complex_component_RRP4	361	0.73	1.6539	0.81	0.09	3.3	2.3	144	0.298611	0.263889	0.4375	0.0918664	0.398892	IPR001247;IPR002716;IPR015847;IPR019495;IPR025721;			match	0.93	HiConf	GO:0016896 0.46 exoribonuclease_activity,_producing_5'-phosphomonoesters;GO:0003723 0.33 RNA_binding;	GO:0000291 0.46 nuclear-transcribed_mRNA_catabolic_process,_exonucleolytic;GO:0034470 0.46 ncRNA_processing;GO:0016072 0.46 rRNA_metabolic_process;GO:0045927 0.36 positive_regulation_of_growth;GO:0001558 0.36 regulation_of_cell_growth;GO:0048522 0.36 positive_regulation_of_cellular_process;GO:0042254 0.35 ribosome_biogenesis;	GO:0043232 0.46 intracellular_non-membrane-bounded_organelle;GO:0044444 0.46 cytoplasmic_part;GO:0031981 0.46 nuclear_lumen;GO:0000178 0.33 exosome_(RNase_complex);
CPATCC_0003230	-	-	4b99A	0.6272	1.28	0.317	0.6419	Homo_sapiens	MITOGEN-ACTIVATED_PROTEIN_KINASE_7	398	-2.9	0.252951	0.38	0.13	14.6	3.7	511	0.322896	0.0978474	0.579256	0.240874	1.28392	IPR000719;	IPR000719;	IPR000719;	match	0.996	HiConf	GO:0005524 0.41 ATP_binding;GO:0004674 0.41 protein_serine/threonine_kinase_activity;	GO:0006468 0.41 protein_phosphorylation;	GO:0043231 0.41 intracellular_membrane-bounded_organelle;
CPATCC_0003240	1	684	3mwyW	0.6985	2.19	0.261	0.7328	Saccharomyces_cerevisiae	Chromo_domain-containing_protein_1	800	-2.17	0.121095	0.46	0.15	13.4	4.1	685	0.69781	0.0671533	0.235036	0.326617	0.85625	IPR000330;IPR014012;	IPR000330;IPR001650;IPR023780;	IPR000330;	match	0.976	HiConf	GO:0016462 0.51 pyrophosphatase_activity;GO:0032559 0.51 adenyl_ribonucleotide_binding;GO:0035639 0.51 purine_ribonucleoside_triphosphate_binding;	GO:0006355 0.06 regulation_of_transcription,_DNA-dependent;GO:0007155 0.06 cell_adhesion;	GO:0005634 0.10 nucleus;
CPATCC_0003240	685	1371	1z3iX	0.8169	1.77	0.173	0.8428	Danio_rerio	similar_to_RAD54-like	644	-1.82	0.192395	0.49	0.15	12.5	4.3	687	0.564774	0.101892	0.333333	0.231441	1.06677	IPR001650;	IPR000330;IPR001650;	IPR001650;	match	0.872	HiConf	GO:0005524 0.35 ATP_binding;GO:0004386 0.31 helicase_activity;GO:0003677 0.31 DNA_binding;	GO:0006355 0.07 regulation_of_transcription,_DNA-dependent;GO:0009307 0.07 DNA_restriction-modification_system;	GO:0005634 0.07 nucleus;
CPATCC_0003250	-	-	1z7qp	0.7987	1.94	0.132	0.8718	Trypanosoma_brucei	proteasome_activator_protein_PA26	231	-0.55	1.43773	0.64	0.13	6.8	4.1	234	0.739316	0	0.260684	0.374974	1.01299	IPR003186;	IPR000426;IPR001353;IPR003186;IPR024689;	IPR003186;	match	0.748	HiConf	GO:0005524 0.07 ATP_binding;GO:0004056 0.07 argininosuccinate_lyase_activity;GO:0004674 0.07 protein_serine/threonine_kinase_activity;GO:0005212 0.07 structural_constituent_of_eye_lens;	GO:0006468 0.07 protein_phosphorylation;GO:0042450 0.07 arginine_biosynthetic_process_via_ornithine;	GO:0022624 0.41 proteasome_accessory_complex;
CPATCC_0003260	1	521	1ivsA	0.8287	1.33	0.402	0.8487	Thermus_thermophilus	Valyl-tRNA_synthetase	862	0.05	1.33314	0.72	0.11	7.3	4.2	522	0.335249	0.151341	0.51341	0.181042	0.605568				noMatch	0.834	HiConf-like	GO:0043167 0.58 ion_binding;GO:0004812 0.43 aminoacyl-tRNA_ligase_activity;GO:0005524 0.43 ATP_binding;	GO:0006418 0.43 tRNA_aminoacylation_for_protein_translation;	GO:0005737 0.43 cytoplasm;
CPATCC_0003260	522	1042	1ivsA	0.7833	1.55	0.288	0.8061	Thermus_thermophilus	Valyl-tRNA_synthetase	862	-1.6	0.519746	0.52	0.15	11.2	4.6	521	0.533589	0.0863724	0.380038	0.227237	0.604408	IPR013155;	IPR002300;IPR013155;IPR019499;	IPR013155;	match	0.944	HiConf	GO:0043167 0.51 ion_binding;GO:0004812 0.35 aminoacyl-tRNA_ligase_activity;GO:0005524 0.35 ATP_binding;	GO:0006418 0.35 tRNA_aminoacylation_for_protein_translation;	GO:0005737 0.35 cytoplasm;
CPATCC_0003270	-	-	4nsxA	0.6155	2.39	0.122	0.6443	Saccharomyces_cerevisiae	U3_small_nucleolar_RNA-associated_protein_21	684	-2.25	0.112534	0.45	0.14	14.4	3.7	939	0.0351438	0.434505	0.530351	0.262649	1.37281	IPR001680;IPR024977;			noMatch	0.582	HiConf-like	GO:0005524 0.13 ATP_binding;GO:0008656 0.07 caspase_activator_activity;GO:0051015 0.07 actin_filament_binding;GO:0033945 0.07 oligoxyloglucan_reducing-end-specific_cellobiohydrolase_activity;	GO:0002119 0.07 nematode_larval_development;GO:0030837 0.07 negative_regulation_of_actin_filament_polymerization;GO:0007399 0.07 nervous_system_development;GO:0030245 0.07 cellulose_catabolic_process;GO:0006952 0.07 defense_response;GO:0040010 0.07 positive_regulation_of_growth_rate;GO:0008635 0.07 activation_of_caspase_activity_by_cytochrome_c;GO:0008629 0.07 induction_of_apoptosis_by_intracellular_signals;GO:0040017 0.07 positive_regulation_of_locomotion;GO:0030836 0.07 positive_regulation_of_actin_filament_depolymerization;GO:0018991 0.07 oviposition;	GO:0005829 0.07 cytosol;GO:0016528 0.07 sarcoplasm;GO:0005794 0.07 Golgi_apparatus;GO:0042643 0.07 actomyosin,_actin_part;GO:0005730 0.07 nucleolus;
CPATCC_0003310	-	-	3vx3A	0.5294	1.13	0.209	0.5418	Thermococcus_kodakarensis	ATPase_involved_in_chromosome_partitioning,_ParA/MinD_family,_Mrp_homolog	248	-3.64	0.189251	0.32	0.1	15.7	3.3	371	0.299191	0.231806	0.469003	0.122229	1.49597	IPR010376;IPR019591;	IPR019591;	IPR019591;	match	0.972	HiConf	GO:0035639 0.57 purine_ribonucleoside_triphosphate_binding;GO:0032559 0.57 adenyl_ribonucleotide_binding;GO:0043167 0.47 ion_binding;GO:0051540 0.37 metal_cluster_binding;	GO:0055114 0.18 oxidation-reduction_process;GO:0009399 0.13 nitrogen_fixation;GO:0030494 0.07 bacteriochlorophyll_biosynthetic_process;GO:0019685 0.07 photosynthesis,_dark_reaction;	GO:0016612 0.13 molybdenum-iron_nitrogenase_complex;
CPATCC_0003330	-	-	3p56C	0.7874	1.24	0.184	0.8443	Homo_sapiens	Ribonuclease_H2_subunit_C	164	0.48	1.1344	0.78	0.1	3.4	2.4	122	0.188525	0.385246	0.42623	0.127071	0.743902	IPR013924;	IPR013924;IPR019024;IPR024567;	IPR013924;	match	0.9	HiConf	GO:0008458 0.07 carnitine_O-octanoyltransferase_activity;	GO:0006401 0.40 RNA_catabolic_process;	GO:0032299 0.40 ribonuclease_H2_complex;GO:0005634 0.40 nucleus;
CPATCC_0003340	-	-	2zv3B	0.9624	0.8	0.461	1	Methanocaldococcus_jannaschii	Peptidyl-tRNA_hydrolase	115	1.75	0	0.96	0.05	0.8	0.8	102	0.529412	0.166667	0.303922	0.183152	0.886957	IPR002833;	IPR002833;	IPR002833;	match	0.998	HiConf	GO:0004045 0.70 aminoacyl-tRNA_hydrolase_activity;	GO:0006412 0.70 translation;	GO:0005737 0.63 cytoplasm;
CPATCC_0003370	-	-	3ahqA	0.7623	1.85	0.197	0.8025	Homo_sapiens	ERO1-like_protein_alpha	465	-1.29	0.367859	0.55	0.15	9.7	4.6	395	0.572152	0.0556962	0.372152	0.260407	0.849462	IPR007266;	IPR007266;	IPR007266;	match	0.94	HiConf	GO:0016667 0.57 oxidoreductase_activity,_acting_on_a_sulfur_group_of_donors;	GO:0006464 0.36 protein_modification_process;	GO:0042175 0.57 nuclear_outer_membrane-endoplasmic_reticulum_membrane_network;GO:0031090 0.57 organelle_membrane;GO:0044432 0.57 endoplasmic_reticulum_part;
CPATCC_0003380	-	-	2etlA	0.9505	0.7	0.283	0.9648	Homo_sapiens	Ubiquitin_carboxyl-terminal_hydrolase_isozyme_L1	228	1.72	0	0.96	0.05	2.3	1.8	227	0.365639	0.202643	0.431718	0.117905	0.995614	IPR001578;	IPR001578;	IPR001578;	match	0.978	HiConf	GO:0004221 0.65 ubiquitin_thiolesterase_activity;GO:0008234 0.58 cysteine-type_peptidase_activity;GO:0043130 0.51 ubiquitin_binding;GO:0031690 0.48 adrenergic_receptor_binding;GO:0008238 0.48 exopeptidase_activity;GO:0004175 0.48 endopeptidase_activity;	GO:0006511 0.65 ubiquitin-dependent_protein_catabolic_process;GO:0016265 0.48 death;GO:0008344 0.48 adult_locomotory_behavior;GO:0007631 0.48 feeding_behavior;GO:0070646 0.48 protein_modification_by_small_protein_removal;GO:0071901 0.48 negative_regulation_of_protein_serine/threonine_kinase_activity;GO:0043405 0.48 regulation_of_MAP_kinase_activity;GO:0007409 0.48 axonogenesis;GO:0050877 0.48 neurological_system_process;GO:0008088 0.48 axon_cargo_transport;	GO:0043005 0.48 neuron_projection;GO:0071944 0.48 cell_periphery;GO:0031981 0.48 nuclear_lumen;GO:0044297 0.48 cell_body;GO:0043232 0.48 intracellular_non-membrane-bounded_organelle;GO:0044444 0.48 cytoplasmic_part;
CPATCC_0003390	-	-	2is6A	0.6924	1.2	0.26	0.7012	Escherichia_coli	DNA_helicase_II	680	-1.85	0.154195	0.49	0.15	13.3	4.1	917	0.593239	0.0687023	0.338059	0.2623	1.34853	IPR014016;IPR014017;	IPR014016;IPR014017;	IPR014016;IPR014017;	match	0.98	HiConf	GO:0070035 0.51 purine_NTP-dependent_helicase_activity;GO:0003678 0.48 DNA_helicase_activity;GO:0008094 0.35 DNA-dependent_ATPase_activity;GO:0005524 0.31 ATP_binding;	GO:0044260 0.51 cellular_macromolecule_metabolic_process;GO:0090304 0.51 nucleic_acid_metabolic_process;GO:0033554 0.51 cellular_response_to_stress;	GO:0005737 0.15 cytoplasm;GO:0009338 0.07 exodeoxyribonuclease_V_complex;
CPATCC_0003430	-	-	4pedA	0.648	1.32	0.328	0.6631	Homo_sapiens	Chaperone_activity_of_bc1_complex-like,_mitochondrial	393	-2.3	0.306438	0.44	0.14	13.2	4.1	561	0.518717	0.0766488	0.404635	0.229497	1.42748	IPR004147;	IPR004147;	IPR004147;	match	0.982	HiConf	GO:0015343 0.12 siderophore_transmembrane_transporter_activity;GO:0005234 0.06 extracellular-glutamate-gated_ion_channel_activity;GO:0004971 0.06 alpha-amino-3-hydroxy-5-methyl-4-isoxazole_propionate_selective_glutamate_receptor_activity;GO:0030165 0.06 PDZ_domain_binding;GO:0004319 0.06 enoyl-[acyl-carrier-protein]_reductase_(NADPH,_B-specific)_activity;GO:0016296 0.06 palmitoyl-[acyl-carrier-protein]_hydrolase_activity;GO:0005524 0.06 ATP_binding;GO:0005246 0.06 calcium_channel_regulator_activity;GO:0046872 0.06 metal_ion_binding;GO:0004313 0.06 [acyl-carrier-protein]_S-acetyltransferase_activity;GO:0016409 0.06 palmitoyltransferase_activity;GO:0034450 0.06 ubiquitin-ubiquitin_ligase_activity;GO:0004318 0.06 enoyl-[acyl-carrier-protein]_reductase_(NADH)_activity;GO:0004314 0.06 [acyl-carrier-protein]_S-malonyltransferase_activity;GO:0016295 0.06 myristoyl-[acyl-carrier-protein]_hydrolase_activity;GO:0004321 0.06 fatty-acyl-CoA_synthase_activity;GO:0019901 0.06 protein_kinase_binding;GO:0004320 0.06 oleoyl-[acyl-carrier-protein]_hydrolase_activity;GO:0004317 0.06 3-hydroxypalmitoyl-[acyl-carrier-protein]_dehydratase_activity;	GO:0019290 0.12 siderophore_biosynthetic_process;GO:0010226 0.06 response_to_lithium_ion;GO:0001919 0.06 regulation_of_receptor_recycling;GO:0045184 0.06 establishment_of_protein_localization;GO:0006950 0.06 response_to_stress;GO:0016567 0.06 protein_ubiquitination;GO:0006633 0.06 fatty_acid_biosynthetic_process;GO:0055114 0.06 oxidation-reduction_process;GO:0060992 0.06 response_to_fungicide;GO:0030433 0.06 ER-associated_protein_catabolic_process;GO:0031623 0.06 receptor_internalization;GO:0006811 0.06 ion_transport;GO:0050806 0.06 positive_regulation_of_synaptic_transmission;GO:0051966 0.06 regulation_of_synaptic_transmission,_glutamatergic;	GO:0032279 0.06 asymmetric_synapse;GO:0030054 0.06 cell_junction;GO:0042734 0.06 presynaptic_membrane;GO:0005789 0.06 endoplasmic_reticulum_membrane;GO:0030672 0.06 synaptic_vesicle_membrane;GO:0043195 0.06 terminal_button;GO:0000151 0.06 ubiquitin_ligase_complex;GO:0032281 0.06 alpha-amino-3-hydroxy-5-methyl-4-isoxazolepropionic_acid_selective_glutamate_receptor_complex;GO:0005634 0.06 nucleus;GO:0005811 0.06 lipid_particle;GO:0014069 0.06 postsynaptic_density;GO:0032839 0.06 dendrite_cytoplasm;GO:0043198 0.06 dendritic_shaft;GO:0030426 0.06 growth_cone;GO:0005739 0.06 mitochondrion;GO:0005835 0.06 fatty_acid_synthase_complex;GO:0045211 0.06 postsynaptic_membrane;GO:0043204 0.06 perikaryon;
CPATCC_0003440	-	-	1wa5B	0.8046	2.07	0.524	0.8425	Saccharomyces_cerevisiae	IMPORTIN_ALPHA_SUBUNIT	530	-1.04	0.650434	0.58	0.14	9.9	4.6	546	0.749084	0	0.250916	0.381282	1.03019	IPR000225;IPR002652;	IPR000225;IPR001494;IPR001806;IPR002652;IPR005043;IPR013713;	IPR002652;IPR000225;	match	0.954	HiConf	GO:0022892 0.56 substrate-specific_transporter_activity;GO:0005515 0.40 protein_binding;	GO:0034504 0.56 protein_localization_to_nucleus;GO:0017038 0.56 protein_import;GO:0051170 0.56 nuclear_import;GO:0006605 0.49 protein_targeting;	GO:0046930 0.56 pore_complex;GO:0005635 0.56 nuclear_envelope;GO:0044444 0.34 cytoplasmic_part;GO:0031981 0.34 nuclear_lumen;GO:0000178 0.34 exosome_(RNase_complex);
CPATCC_0003490	-	-	4kdcA	0.6407	1.24	0.172	0.6641	Escherichia_coli	3-demethylubiquinone-9_3-methyltransferase	246	-2.27	0.60875	0.45	0.14	11.2	4.6	262	0.40458	0.156489	0.438931	0.154112	1.06504	IPR025714;			noMatch	0.802	HiConf-like	GO:0016741 0.48 transferase_activity,_transferring_one-carbon_groups;	GO:0006730 0.30 one-carbon_metabolic_process;
CPATCC_0003500	-	-	1gojA	0.5666	1.26	0.321	0.577	Neurospora_crassa	KINESIN_HEAVY_CHAIN	355	-2.78	0.0921737	0.4	0.13	14.7	3.6	610	0.519672	0.137705	0.342623	0.191153	1.71831	IPR001752;	IPR001752;	IPR001752;	match	0.984	HiConf	GO:0003777 0.31 microtubule_motor_activity;GO:0005524 0.31 ATP_binding;	GO:0007018 0.31 microtubule-based_movement;
CPATCC_0003510	-	-	2kdoA	0.6532	1.19	0.432	0.6702	Homo_sapiens	Ribosome_maturation_protein_SBDS	252	-3.07	0.166973	0.37	0.12	14.2	3.8	373	0.439678	0.150134	0.410188	0.159339	1.48016	IPR018978;IPR019783;	IPR018978;IPR019783;	IPR019783;IPR018978;	match	0.992	HiConf	GO:0004450 0.12 isocitrate_dehydrogenase_(NADP+)_activity;GO:0019843 0.08 rRNA_binding;GO:0008017 0.08 microtubule_binding;GO:0043022 0.08 ribosome_binding;GO:0004177 0.06 aminopeptidase_activity;GO:0008237 0.06 metallopeptidase_activity;GO:0008270 0.06 zinc_ion_binding;	GO:0045727 0.14 positive_regulation_of_translation;GO:0006097 0.12 glyoxylate_cycle;GO:0006099 0.12 tricarboxylic_acid_cycle;GO:0042256 0.08 mature_ribosome_assembly;GO:0006364 0.08 rRNA_processing;GO:0043148 0.08 mitotic_spindle_stabilization;GO:0030595 0.08 leukocyte_chemotaxis;GO:0030282 0.08 bone_mineralization;GO:0042273 0.08 ribosomal_large_subunit_biogenesis;GO:0001833 0.08 inner_cell_mass_cell_proliferation;GO:0048539 0.08 bone_marrow_development;GO:0006508 0.06 proteolysis;GO:0019370 0.06 leukotriene_biosynthetic_process;	GO:0005737 0.14 cytoplasm;GO:0005730 0.08 nucleolus;GO:0000922 0.08 spindle_pole;GO:0005654 0.08 nucleoplasm;
CPATCC_0003520	-	-	3l4gB	0.8565	1.35	0.394	0.8748	Homo_sapiens	Phenylalanyl-tRNA_synthetase_beta_chain	589	0	0.315	0.71	0.11	7.9	4.4	647	0.332303	0.205564	0.462133	0.128287	1.09847	IPR005146;IPR005147;	IPR002319;IPR005146;IPR005147;	IPR005146;IPR005147;	match	0.99	HiConf	GO:0003723 0.41 RNA_binding;GO:0004826 0.41 phenylalanine-tRNA_ligase_activity;GO:0005524 0.41 ATP_binding;GO:0000287 0.41 magnesium_ion_binding;	GO:0034470 0.43 ncRNA_processing;GO:0006432 0.41 phenylalanyl-tRNA_aminoacylation;	GO:0000267 0.40 cell_fraction;GO:0044444 0.40 cytoplasmic_part;
CPATCC_0003530	-	-	1d7qA	0.9232	1.33	0.669	0.993	Homo_sapiens	TRANSLATION_INITIATION_FACTOR_1A	143	1.52	1.6505	0.93	0.06	1.8	1.5	143	0.0699301	0.27972	0.65035	0.2939	1	IPR006196;	IPR006196;	IPR006196;	match	0.92	HiConf	GO:0003743 0.33 translation_initiation_factor_activity;	GO:0006413 0.33 translational_initiation;	GO:0044444 0.45 cytoplasmic_part;
CPATCC_0003590	-	-	5a53C	0.5704	1.48	0.116	0.5923	Saccharomyces_cerevisiae	RIBOSOME_BIOGENESIS_PROTEIN_RPF2	230	-3.05	0.387371	0.37	0.13	14	3.9	363	0.336088	0.22865	0.435262	0.103333	1.57826	IPR007109;	IPR007023;IPR007109;	IPR007109;	match	0.822	HiConf	GO:0043167 0.47 ion_binding;GO:0051540 0.36 metal_cluster_binding;	GO:0055114 0.18 oxidation-reduction_process;GO:0045453 0.12 bone_resorption;GO:0009115 0.12 xanthine_catabolic_process;GO:0010044 0.12 response_to_aluminum_ion;GO:0005975 0.12 carbohydrate_metabolic_process;GO:0030856 0.06 regulation_of_epithelial_cell_differentiation;GO:0006084 0.06 acetyl-CoA_metabolic_process;GO:0006195 0.06 purine_nucleotide_catabolic_process;GO:0007595 0.06 lactation;GO:0015977 0.06 carbon_fixation;	GO:0044424 0.36 intracellular_part;
CPATCC_0003600	-	-	3shqA	0.738	2.71	0.148	0.8228	Drosophila_melanogaster	UBLCP1	320	-1.53	0.716558	0.53	0.15	9.9	4.6	333	0.474474	0.156156	0.369369	0.16219	1.04062	IPR004274;	IPR000626;IPR004274;	IPR004274;	match	0.846	HiConf	GO:0047355 0.07 CDP-glycerol_glycerophosphotransferase_activity;GO:0008900 0.07 hydrogen:potassium-exchanging_ATPase_activity;GO:0050505 0.07 hydroquinone_glucosyltransferase_activity;GO:0030170 0.07 pyridoxal_phosphate_binding;GO:0000287 0.07 magnesium_ion_binding;GO:0005515 0.07 protein_binding;GO:0005524 0.07 ATP_binding;GO:0004645 0.07 phosphorylase_activity;	GO:0009636 0.07 response_to_toxin;GO:0015991 0.07 ATP_hydrolysis_coupled_proton_transport;GO:0006813 0.07 potassium_ion_transport;GO:0006754 0.07 ATP_biosynthetic_process;GO:0005975 0.07 carbohydrate_metabolic_process;GO:0009651 0.07 response_to_salt_stress;GO:0042178 0.07 xenobiotic_catabolic_process;	GO:0016021 0.07 integral_to_membrane;
CPATCC_0003630	-	-	2fytA	0.9398	0.72	0.36	0.9506	Homo_sapiens	Protein_arginine_N-methyltransferase_3	340	1.25	0	0.89	0.07	3.8	2.6	324	0.311728	0.308642	0.37963	0.0401235	0.952941				match	0.994	HiConf	GO:0043021 0.44 ribonucleoprotein_binding;GO:0008469 0.44 histone-arginine_N-methyltransferase_activity;GO:0035242 0.39 protein-arginine_omega-N_asymmetric_methyltransferase_activity;GO:0005515 0.39 protein_binding;GO:0035241 0.39 protein-arginine_omega-N_monomethyltransferase_activity;	GO:0034969 0.44 histone_arginine_methylation;GO:0051028 0.44 mRNA_transport;GO:2000113 0.44 negative_regulation_of_cellular_macromolecule_biosynthetic_process;GO:0010629 0.44 negative_regulation_of_gene_expression;GO:0034243 0.44 regulation_of_transcription_elongation_from_RNA_polymerase_II_promoter;GO:0051253 0.44 negative_regulation_of_RNA_metabolic_process;GO:0032786 0.44 positive_regulation_of_transcription_elongation,_DNA-dependent;GO:0031554 0.44 regulation_of_transcription_termination,_DNA-dependent;GO:0043242 0.44 negative_regulation_of_protein_complex_disassembly;GO:0006405 0.44 RNA_export_from_nucleus;GO:0051704 0.41 multi-organism_process;GO:0019919 0.39 peptidyl-arginine_methylation,_to_asymmetrical-dimethyl_arginine;	GO:0044444 0.44 cytoplasmic_part;GO:0032991 0.44 macromolecular_complex;GO:0005634 0.39 nucleus;
CPATCC_0003640	-	-	3ebgA	0.9319	0.84	0.363	0.938	Plasmodium_falciparum	M1_family_aminopeptidase	889	0.63	0.181549	0.8	0.09	7.3	4.2	936	0.446581	0.190171	0.363248	0.130796	1.05287	IPR014782;IPR024601;	IPR014782;IPR024601;	IPR014782;IPR024601;	match	0.986	HiConf	GO:0008237 0.61 metallopeptidase_activity;GO:0008270 0.61 zinc_ion_binding;GO:0004177 0.50 aminopeptidase_activity;	GO:0006508 0.61 proteolysis;	GO:0071944 0.40 cell_periphery;GO:0016020 0.31 membrane;
CPATCC_0003650	-	-	1qbkB	0.8776	2.12	0.287	0.913	Homo_sapiens	KARYOPHERIN_BETA2	890	0.09	0.584059	0.73	0.11	8.5	4.5	931	0.856069	0	0.143931	0.458387	1.04607	IPR001494;IPR001806;			match	0.838	HiConf	GO:0008565 0.43 protein_transporter_activity;GO:0005515 0.39 protein_binding;GO:0008139 0.34 nuclear_localization_sequence_binding;	GO:0016070 0.53 RNA_metabolic_process;GO:0000060 0.34 protein_import_into_nucleus,_translocation;GO:0044419 0.34 interspecies_interaction_between_organisms;	GO:0012505 0.37 endomembrane_system;GO:0031967 0.37 organelle_envelope;GO:0044428 0.37 nuclear_part;GO:0005829 0.34 cytosol;
CPATCC_0003670	-	-	2d5bA	0.8733	1.04	0.351	0.8861	Thermus_thermophilus	Methionyl-tRNA_Synthetase	500	0.05	0.789719	0.72	0.11	7.5	4.3	562	0.494662	0.103203	0.402135	0.204598	1.124	IPR015413;	IPR002300;IPR015413;	IPR015413;	match	0.996	HiConf	GO:0004825 0.60 methionine-tRNA_ligase_activity;GO:0005524 0.60 ATP_binding;GO:0043167 0.34 ion_binding;	GO:0006431 0.60 methionyl-tRNA_aminoacylation;	GO:0005737 0.60 cytoplasm;
CPATCC_0003720	-	-	1wwyA	0.847	1.48	0.323	0.927	Homo_sapiens	Thioredoxin-like_protein_1	171	0.74	1.74889	0.81	0.09	3.1	2.2	137	0.0218978	0.481752	0.49635	0.26981	0.80117	IPR010400;	IPR010400;	IPR010400;	match	0.92	HiConf	GO:0015036 0.56 disulfide_oxidoreductase_activity;	GO:0019725 0.56 cellular_homeostasis;GO:0018904 0.56 organic_ether_metabolic_process;GO:0050794 0.56 regulation_of_cellular_process;
CPATCC_0003840	-	-	2k07A	0.9716	0.81	0.497	1	Homo_sapiens	Ufm1-conjugating_enzyme_1	175	1.98	0	0.99	0.04	1.2	1.2	155	0.4	0.206452	0.393548	0.10993	0.885714	IPR014806;	IPR014806;	IPR014806;	match	0.996	HiConf	GO:0019787 0.53 small_conjugating_protein_ligase_activity;GO:0005515 0.31 protein_binding;	GO:0032446 0.53 protein_modification_by_small_protein_conjugation;	GO:0000795 0.07 synaptonemal_complex;GO:0030425 0.07 dendrite;GO:0045202 0.07 synapse;GO:0005737 0.07 cytoplasm;GO:0016605 0.07 PML_body;GO:0001650 0.07 fibrillar_center;
CPATCC_0003850	732	1465	3jd8A	0.8366	1.81	0.133	0.8638	Homo_sapiens	Niemann-Pick_C1_protein	1278	-2.31	0.250488	0.44	0.14	13.9	3.9	734	0.472752	0.0626703	0.464578	0.234437	0.574335	IPR003392;	IPR003392;	IPR003392;	match	0.806	HiConf	GO:0005515 0.09 protein_binding;GO:0015450 0.07 P-P-bond-hydrolysis-driven_protein_transmembrane_transporter_activity;GO:0000287 0.06 magnesium_ion_binding;GO:0008900 0.06 hydrogen:potassium-exchanging_ATPase_activity;GO:0005524 0.06 ATP_binding;	GO:0006810 0.32 transport;	GO:0071944 0.55 cell_periphery;GO:0016021 0.32 integral_to_membrane;
CPATCC_0003900	1	662	5cskA	0.9629	1.31	0.425	0.9789	Saccharomyces_cerevisiae	Acetyl-CoA_carboxylase	2218	-0.01	1.15497	0.71	0.11	8	4.4	663	0.33635	0.230769	0.432881	0.10109	0.298918	IPR005479;IPR005481;IPR005482;	IPR000022;IPR000089;IPR005479;IPR005481;IPR005482;IPR013537;	IPR005481;IPR005479;IPR005482;	match	0.94	HiConf	GO:0016879 0.49 ligase_activity,_forming_carbon-nitrogen_bonds;GO:0046872 0.36 metal_ion_binding;GO:0005524 0.36 ATP_binding;	GO:0006094 0.09 gluconeogenesis;GO:0006189 0.07 'de_novo'_IMP_biosynthetic_process;
CPATCC_0003900	1363	2042	5cskA	0.751	2.44	0.136	0.79	Saccharomyces_cerevisiae	Acetyl-CoA_carboxylase	2218	-2.43	0.346733	0.43	0.14	14.1	3.8	681	0.403818	0.182085	0.414097	0.131086	0.307033	IPR013537;	IPR000022;IPR000089;IPR005479;IPR005481;IPR005482;IPR013537;	IPR013537;	match	0.76	HiConf	GO:0030246 0.18 carbohydrate_binding;GO:0016837 0.12 carbon-oxygen_lyase_activity,_acting_on_polysaccharides;GO:0004553 0.06 hydrolase_activity,_hydrolyzing_O-glycosyl_compounds;GO:0005515 0.06 protein_binding;GO:0005524 0.06 ATP_binding;GO:0046872 0.06 metal_ion_binding;GO:0004839 0.06 ubiquitin_activating_enzyme_activity;GO:0016874 0.06 ligase_activity;	GO:0044238 0.36 primary_metabolic_process;	GO:0005576 0.12 extracellular_region;GO:0005737 0.06 cytoplasm;GO:0005634 0.06 nucleus;
CPATCC_0003900	2043	2725	3ff6A	0.9723	1.15	0.487	0.9868	Homo_sapiens	Acetyl-CoA_carboxylase_2	760	1.82	0	0.97	0.05	4.1	2.8	683	0.408492	0.172767	0.418741	0.139149	0.898684	IPR000022;	IPR000022;	IPR000022;	match	0.994	HiConf	GO:0016421 0.45 CoA_carboxylase_activity;GO:0032559 0.45 adenyl_ribonucleotide_binding;GO:0035639 0.45 purine_ribonucleoside_triphosphate_binding;	GO:0046394 0.45 carboxylic_acid_biosynthetic_process;GO:0006631 0.34 fatty_acid_metabolic_process;
CPATCC_0003910	-	-	1xbsA	0.9437	0.69	0.38	0.9648	Homo_sapiens	Dim1-like_protein	149	1.46	0	0.92	0.06	1.9	1.6	142	0.34507	0.246479	0.408451	0.0816213	0.95302	IPR004123;	IPR004123;	IPR004123;	match	0.998	HiConf	GO:0015036 0.51 disulfide_oxidoreductase_activity;	GO:0007067 0.52 mitosis;GO:0050794 0.51 regulation_of_cellular_process;GO:0019725 0.51 cellular_homeostasis;GO:0018904 0.51 organic_ether_metabolic_process;GO:0022618 0.43 ribonucleoprotein_complex_assembly;GO:0000377 0.43 RNA_splicing,_via_transesterification_reactions_with_bulged_adenosine_as_nucleophile;GO:0006397 0.40 mRNA_processing;	GO:0005681 0.52 spliceosomal_complex;GO:0031981 0.43 nuclear_lumen;
CPATCC_0004000	-	-	1nltA	0.5265	1.09	0.395	0.5377	Saccharomyces_cerevisiae	Mitochondrial_protein_import_protein_MAS5	248	-3.37	0.0974885	0.34	0.11	15.3	3.4	424	0.193396	0.252358	0.554245	0.193574	1.70968	IPR001305;IPR001623;IPR002939;	IPR001305;IPR002939;	IPR002939;IPR001305;	match	0.99	HiConf	GO:0051082 0.13 unfolded_protein_binding;GO:0031072 0.07 heat_shock_protein_binding;GO:0004355 0.06 glutamate_synthase_(NADPH)_activity;GO:0003677 0.06 DNA_binding;GO:0046872 0.06 metal_ion_binding;GO:0003899 0.06 DNA-directed_RNA_polymerase_activity;GO:0032549 0.06 ribonucleoside_binding;GO:0004312 0.06 fatty_acid_synthase_activity;GO:0051538 0.06 3_iron,_4_sulfur_cluster_binding;	GO:0006457 0.13 protein_folding;GO:0055114 0.12 oxidation-reduction_process;GO:0006633 0.06 fatty_acid_biosynthetic_process;GO:0006541 0.06 glutamine_metabolic_process;GO:0006351 0.06 transcription,_DNA-dependent;GO:0006537 0.06 glutamate_biosynthetic_process;	GO:0005835 0.06 fatty_acid_synthase_complex;
CPATCC_0004020	-	-	1auaA	0.7947	1.31	0.221	0.8239	Saccharomyces_cerevisiae	PHOSPHATIDYLINOSITOL_TRANSFER_PROTEIN_SEC14P	296	-1.71	0.274124	0.51	0.15	10.2	4.6	318	0.427673	0.0849057	0.487421	0.217209	1.07432	IPR001251;	IPR001251;IPR011074;	IPR001251;	match	0.99	HiConf	GO:0005215 0.31 transporter_activity;	GO:0006810 0.31 transport;	GO:0044444 0.53 cytoplasmic_part;GO:0043231 0.38 intracellular_membrane-bounded_organelle;
CPATCC_0004090	-	-	4qmkA	0.7285	2.87	0.13	0.8008	Pseudomonas_fluorescens	Type_III_secretion_system_effector_protein_ExoU	677	-3.32	0.340975	0.34	0.12	15.6	3.3	482	0.524896	0.0788382	0.396266	0.229592	0.711965	IPR002641;	IPR002641;	IPR002641;	match	0.76	HiConf	GO:0035639 0.36 purine_ribonucleoside_triphosphate_binding;GO:0032559 0.36 adenyl_ribonucleotide_binding;	GO:0006260 0.12 DNA_replication;GO:0009263 0.12 deoxyribonucleotide_biosynthetic_process;GO:0017004 0.06 cytochrome_complex_assembly;GO:0000462 0.06 maturation_of_SSU-rRNA_from_tricistronic_rRNA_transcript_(SSU-rRNA,_5.8S_rRNA,_LSU-rRNA);GO:0042128 0.06 nitrate_assimilation;GO:0015949 0.06 nucleobase-containing_small_molecule_interconversion;GO:0006084 0.06 acetyl-CoA_metabolic_process;GO:0000466 0.06 maturation_of_5.8S_rRNA_from_tricistronic_rRNA_transcript_(SSU-rRNA,_5.8S_rRNA,_LSU-rRNA);GO:0000463 0.06 maturation_of_LSU-rRNA_from_tricistronic_rRNA_transcript_(SSU-rRNA,_5.8S_rRNA,_LSU-rRNA);GO:0015948 0.06 methanogenesis;GO:0006810 0.06 transport;GO:0000390 0.06 spliceosome_disassembly;GO:0022900 0.06 electron_transport_chain;	GO:0044424 0.36 intracellular_part;
CPATCC_0004120	-	-	1xtkA	0.8103	2.39	0.661	0.8852	Homo_sapiens	Probable_ATP-dependent_RNA_helicase_p47	390	-0.93	0.655091	0.6	0.14	9.1	4.6	427	0.398126	0.163934	0.437939	0.148048	1.09487	IPR001650;IPR007062;IPR011545;	IPR001650;IPR011545;	IPR011545;IPR001650;	match	0.964	HiConf	GO:0017069 0.49 snRNA_binding;GO:0005524 0.48 ATP_binding;GO:0008135 0.44 translation_factor_activity,_nucleic_acid_binding;GO:0005515 0.41 protein_binding;GO:0004004 0.32 ATP-dependent_RNA_helicase_activity;	GO:0006406 0.49 mRNA_export_from_nucleus;GO:0019048 0.49 virus-host_interaction;GO:0000398 0.49 nuclear_mRNA_splicing,_via_spliceosome;GO:0022618 0.49 ribonucleoprotein_complex_assembly;GO:0034645 0.44 cellular_macromolecule_biosynthetic_process;GO:0044267 0.39 cellular_protein_metabolic_process;	GO:0030532 0.49 small_nuclear_ribonucleoprotein_complex;GO:0016604 0.49 nuclear_body;GO:0044444 0.44 cytoplasmic_part;
CPATCC_0004170	-	-	2o8fA	0.8105	1.5	0.308	0.8253	Homo_sapiens	DNA_mismatch_repair_protein_Msh2	934	-0.45	0.392765	0.66	0.13	9.6	4.6	847	0.480519	0.139315	0.380165	0.175357	0.906852	IPR000432;IPR007696;IPR007860;	IPR000432;IPR007695;IPR007696;IPR007860;IPR007861;	IPR007860;IPR007696;IPR000432;	match	0.95	HiConf	GO:0005524 0.45 ATP_binding;GO:0042802 0.33 identical_protein_binding;GO:0032138 0.33 single_base_insertion_or_deletion_binding;GO:0000217 0.33 DNA_secondary_structure_binding;GO:0019900 0.33 kinase_binding;GO:0032404 0.33 mismatch_repair_complex_binding;GO:0032356 0.33 oxidized_DNA_binding;GO:0043167 0.33 ion_binding;GO:0008094 0.32 DNA-dependent_ATPase_activity;	GO:0006298 0.45 mismatch_repair;GO:0030098 0.33 lymphocyte_differentiation;GO:0051345 0.33 positive_regulation_of_hydrolase_activity;GO:0048468 0.33 cell_development;GO:0045910 0.33 negative_regulation_of_DNA_recombination;GO:0001101 0.33 response_to_acid;GO:0030330 0.33 DNA_damage_response,_signal_transduction_by_p53_class_mediator;GO:0008406 0.33 gonad_development;GO:0043523 0.33 regulation_of_neuron_apoptosis;GO:0048232 0.33 male_gamete_generation;GO:0051276 0.33 chromosome_organization;GO:0014075 0.33 response_to_amine_stimulus;GO:0010259 0.33 multicellular_organismal_aging;GO:0002204 0.33 somatic_recombination_of_immunoglobulin_genes_involved_in_immune_response;GO:0048610 0.33 cellular_process_involved_in_reproduction;GO:0045835 0.33 negative_regulation_of_meiosis;GO:0008630 0.33 DNA_damage_response,_signal_transduction_resulting_in_induction_of_apoptosis;GO:0009411 0.33 response_to_UV;GO:0010520 0.33 regulation_of_reciprocal_meiotic_recombination;GO:0035822 0.33 gene_conversion;GO:0043009 0.33 chordate_embryonic_development;GO:0006796 0.33 phosphate-containing_compound_metabolic_process;GO:0072332 0.33 signal_transduction_by_p53_class_mediator_resulting_in_induction_of_apoptosis;GO:0043066 0.33 negative_regulation_of_apoptosis;GO:0002312 0.33 B_cell_activation_involved_in_immune_response;GO:0051095 0.33 regulation_of_helicase_activity;GO:0000077 0.33 DNA_damage_checkpoint;GO:0046546 0.33 development_of_primary_male_sexual_characteristics;GO:0010212 0.33 response_to_ionizing_radiation;GO:0002566 0.33 somatic_diversification_of_immune_receptors_via_somatic_mutation;GO:0006091 0.33 generation_of_precursor_metabolites_and_energy;GO:0006200 0.32 ATP_catabolic_process;	GO:0031981 0.33 nuclear_lumen;GO:0032300 0.33 mismatch_repair_complex;GO:0043232 0.33 intracellular_non-membrane-bounded_organelle;
CPATCC_0004210	1501	2011	1cx4A	0.5287	1.17	0.175	0.5392	Rattus_norvegicus	CAMP-DEPENDENT_PROTEIN_KINASE_REGULATORY_SUBUNIT_TYPE_II_BETA	305	-3.46	0.14176	0.33	0.11	16.1	3.1	510	0.456863	0.194118	0.34902	0.132073	1.67213				noMatch	0.872	HiConf-like	GO:0008603 0.07 cAMP-dependent_protein_kinase_regulator_activity;GO:0008270 0.06 zinc_ion_binding;GO:0008236 0.06 serine-type_peptidase_activity;GO:0003723 0.06 RNA_binding;GO:0003968 0.06 RNA-directed_RNA_polymerase_activity;GO:0000166 0.06 nucleotide_binding;GO:0050827 0.06 toxin_receptor_binding;GO:0051538 0.06 3_iron,_4_sulfur_cluster_binding;GO:0004177 0.06 aminopeptidase_activity;GO:0004355 0.06 glutamate_synthase_(NADPH)_activity;GO:0008239 0.06 dipeptidyl-peptidase_activity;GO:0004222 0.06 metalloendopeptidase_activity;	GO:0006508 0.12 proteolysis;GO:0001932 0.07 regulation_of_protein_phosphorylation;GO:0019079 0.06 viral_genome_replication;GO:0032774 0.06 RNA_biosynthetic_process;GO:0009405 0.06 pathogenesis;GO:0006541 0.06 glutamine_metabolic_process;GO:0007269 0.06 neurotransmitter_secretion;GO:0051609 0.06 inhibition_of_neurotransmitter_uptake;GO:0055114 0.06 oxidation-reduction_process;GO:0006537 0.06 glutamate_biosynthetic_process;	GO:0005952 0.07 cAMP-dependent_protein_kinase_complex;GO:0030666 0.06 endocytic_vesicle_membrane;GO:0044231 0.06 host_cell_presynaptic_membrane;GO:0005829 0.06 cytosol;GO:0044164 0.06 host_cell_cytosol;GO:0005886 0.06 plasma_membrane;GO:0044156 0.06 host_cell_junction;GO:0019013 0.06 viral_nucleocapsid;GO:0016021 0.06 integral_to_membrane;
CPATCC_0004250	-	-	1w63Q	0.794	0.81	0.514	0.8132	Mus_musculus	ADAPTER-RELATED_PROTEIN_COMPLEX_1_SIGMA_1A_SUBUNIT	158	-0.43	1.22002	0.66	0.13	6	3.7	182	0.445055	0.192308	0.362637	0.128897	1.1519	IPR022775;	IPR002553;IPR008968;IPR022775;	IPR022775;	match	0.968	HiConf	GO:0008565 0.49 protein_transporter_activity;GO:0005515 0.42 protein_binding;	GO:0006886 0.61 intracellular_protein_transport;GO:0009615 0.31 response_to_virus;GO:0006897 0.31 endocytosis;	GO:0005905 0.57 coated_pit;GO:0044459 0.31 plasma_membrane_part;GO:0005802 0.31 trans-Golgi_network;GO:0030121 0.31 AP-1_adaptor_complex;
CPATCC_0004270	-	-	5l4kS	0.8795	1.47	0.292	0.9039	Homo_sapiens	26S_proteasome_non-ATPase_regulatory_subunit_3	534	0.05	1.31098	0.72	0.11	7.4	4.2	541	0.704251	0.0203327	0.275416	0.345618	1.01311	IPR000717;IPR013586;	IPR000555;IPR000717;IPR002015;IPR007834;IPR013586;IPR019585;IPR024969;	IPR000717;IPR013586;	match	0.966	HiConf	GO:0022892 0.36 substrate-specific_transporter_activity;	GO:0046907 0.36 intracellular_transport;GO:0045184 0.36 establishment_of_protein_localization;GO:0034613 0.36 cellular_protein_localization;	GO:0031981 0.36 nuclear_lumen;GO:0043232 0.36 intracellular_non-membrane-bounded_organelle;
CPATCC_0004290	-	-	2ymuA	0.8496	1.57	0.151	0.8765	Nostoc_punctiforme	WD-40_REPEAT_PROTEIN	577	-1.26	0.370236	0.56	0.15	10.6	4.6	575	0.0104348	0.408696	0.58087	0.292589	0.996534	IPR001680;			noMatch	0.782	HiConf-like	GO:0008092 0.47 cytoskeletal_protein_binding;	GO:0030837 0.14 negative_regulation_of_actin_filament_polymerization;GO:0040010 0.14 positive_regulation_of_growth_rate;GO:0002119 0.14 nematode_larval_development;GO:0030836 0.14 positive_regulation_of_actin_filament_depolymerization;GO:0040017 0.14 positive_regulation_of_locomotion;GO:0018991 0.14 oviposition;GO:0006970 0.11 response_to_osmotic_stress;GO:0030245 0.07 cellulose_catabolic_process;GO:0008635 0.07 activation_of_caspase_activity_by_cytochrome_c;GO:0007399 0.07 nervous_system_development;GO:0008629 0.07 induction_of_apoptosis_by_intracellular_signals;GO:0006952 0.07 defense_response;	GO:0043232 0.47 intracellular_non-membrane-bounded_organelle;GO:0043231 0.34 intracellular_membrane-bounded_organelle;
CPATCC_0004320	-	-	5aorA	0.9029	2.73	0.238	0.9538	Drosophila_melanogaster	DOSAGE_COMPENSATION_REGULATOR	1293	-0.01	0.579841	0.71	0.11	8.6	4.5	865	0.526012	0.117919	0.356069	0.204994	0.668987	IPR001650;IPR007502;IPR011709;	IPR001650;IPR007502;IPR011545;IPR011709;	IPR001650;IPR007502;IPR011709;	match	0.722	HiConf	GO:0003676 0.33 nucleic_acid_binding;GO:0008026 0.33 ATP-dependent_helicase_activity;GO:0005524 0.33 ATP_binding;	GO:0033554 0.37 cellular_response_to_stress;GO:0016072 0.36 rRNA_metabolic_process;GO:0034470 0.36 ncRNA_processing;GO:0022613 0.36 ribonucleoprotein_complex_biogenesis;	GO:0043231 0.36 intracellular_membrane-bounded_organelle;
CPATCC_0004440	-	-	3fimB	0.593	1.28	0.145	0.602	Pleurotus_eryngii	Aryl-alcohol_oxidase	566	-1.78	0.111068	0.5	0.15	13	4.2	882	0.300454	0.119048	0.580499	0.232476	1.5583	IPR000172;	IPR000172;IPR007867;	IPR000172;	match	0.784	HiConf	GO:0050660 0.29 flavin_adenine_dinucleotide_binding;GO:0000166 0.13 nucleotide_binding;GO:0046562 0.13 glucose_oxidase_activity;GO:0047682 0.07 aryl-alcohol_oxidase_activity;GO:0033713 0.07 choline:oxygen_1-oxidoreductase_activity;	GO:0044281 0.48 small_molecule_metabolic_process;	GO:0005576 0.13 extracellular_region;
CPATCC_0004470	-	-	1wz0A	0.6133	2.74	0.26	0.8033	Homo_sapiens	Ubiquitin-like_protein_SMT3B	104	-1.21	0.875406	0.56	0.15	6.9	4.1	122	0.131148	0.245902	0.622951	0.257295	1.17308	IPR022617;	IPR022617;	IPR022617;	match	0.826	HiConf	GO:0005515 0.34 protein_binding;	GO:0060337 0.08 type_I_interferon-mediated_signaling_pathway;GO:0009615 0.08 response_to_virus;GO:0007267 0.08 cell-cell_signaling;GO:0032480 0.08 negative_regulation_of_type_I_interferon_production;GO:0044419 0.08 interspecies_interaction_between_organisms;GO:0032020 0.08 ISG15-protein_conjugation;GO:0032436 0.08 positive_regulation_of_proteasomal_ubiquitin-dependent_protein_catabolic_process;GO:0016925 0.08 protein_sumoylation;	GO:0005615 0.08 extracellular_space;GO:0005829 0.08 cytosol;GO:0005634 0.08 nucleus;
CPATCC_0004530	-	-	1g8sA	0.7145	1.73	0.412	0.7575	Methanocaldococcus_jannaschii	FIBRILLARIN-LIKE_PRE-RRNA_PROCESSING_PROTEIN	230	-1.19	0.907158	0.57	0.15	8.9	4.6	301	0.209302	0.242525	0.548173	0.186796	1.3087	IPR000692;	IPR000692;	IPR000692;	match	0.868	HiConf	GO:0008168 0.39 methyltransferase_activity;GO:0003723 0.39 RNA_binding;	GO:0006364 0.39 rRNA_processing;GO:0008033 0.39 tRNA_processing;GO:0032259 0.33 methylation;
CPATCC_0004540	-	-	5fwiC	0.7523	2.46	0.178	0.7935	Homo_sapiens	UBIQUITIN_CARBOXYL-TERMINAL_HYDROLASE_7	680	-2.41	0.2204	0.43	0.14	14.3	3.8	765	0.207843	0.108497	0.68366	0.307431	1.125	IPR001394;	IPR001394;IPR024729;	IPR001394;	match	0.914	HiConf	GO:0016790 0.56 thiolester_hydrolase_activity;	GO:0019941 0.56 modification-dependent_protein_catabolic_process;	GO:0000124 0.12 SAGA_complex;GO:0071819 0.12 DUBm_complex;GO:0046695 0.12 SLIK_(SAGA-like)_complex;
CPATCC_0004600	-	-	5iy6U	0.4843	1.57	0.391	0.509	Homo_sapiens	Transcription_elongation_factor_A_protein_1	301	-4.08	0.263257	0.28	0.09	16.7	2.9	332	0.478916	0.063253	0.457831	0.234134	1.10299	IPR001222;IPR003618;IPR005484;IPR017923;IPR025607;	IPR000268;IPR000722;IPR000783;IPR000814;IPR001222;IPR001529;IPR003029;IPR003166;IPR003196;IPR003618;IPR004598;IPR004600;IPR004855;IPR005570;IPR005571;IPR005574;IPR005576;IPR006110;IPR006555;IPR006591;IPR006935;IPR007066;IPR007073;IPR007075;IPR007080;IPR007081;IPR007083;IPR007120;IPR007198;IPR007641;IPR007642;IPR007644;IPR007645;IPR007646;IPR007647;IPR008851;IPR009025;IPR009400;IPR010614;IPR010643;IPR011262;IPR013137;IPR013150;IPR015871;IPR015872;IPR024550;	IPR003618;IPR001222;	match	0.834	HiConf	GO:0005524 0.06 ATP_binding;GO:0003711 0.06 transcription_elongation_regulator_activity;GO:0005546 0.06 phosphatidylinositol-4,5-bisphosphate_binding;GO:0017022 0.06 myosin_binding;GO:0030528 0.06 transcription_regulator_activity;GO:0003697 0.06 single-stranded_DNA_binding;GO:0008270 0.06 zinc_ion_binding;GO:0003702 0.06 RNA_polymerase_II_transcription_factor_activity;GO:0008094 0.06 DNA-dependent_ATPase_activity;GO:0003746 0.06 translation_elongation_factor_activity;	GO:0007121 0.06 bipolar_cellular_bud_site_selection;GO:0006904 0.06 vesicle_docking_involved_in_exocytosis;GO:0048870 0.06 cell_motility;GO:0007533 0.06 mating_type_switching;GO:0006414 0.06 translational_elongation;GO:0006367 0.06 transcription_initiation_from_RNA_polymerase_II_promoter;GO:0006310 0.06 DNA_recombination;GO:0006893 0.06 Golgi_to_plasma_membrane_transport;GO:0006281 0.06 DNA_repair;GO:0006357 0.06 regulation_of_transcription_from_RNA_polymerase_II_promoter;GO:0006368 0.06 transcription_elongation_from_RNA_polymerase_II_promoter;GO:0015031 0.06 protein_transport;GO:0006906 0.06 vesicle_fusion;GO:0008298 0.06 intracellular_mRNA_localization;GO:0030036 0.06 actin_cytoskeleton_organization;GO:0032784 0.06 regulation_of_transcription_elongation,_DNA-dependent;GO:0009432 0.06 SOS_response;	GO:0000145 0.12 exocyst;GO:0005654 0.06 nucleoplasm;GO:0043332 0.06 mating_projection_tip;GO:0005935 0.06 cellular_bud_neck;
CPATCC_0004630	-	-	2dcuB	0.6128	1.27	0.321	0.6402	Pyrococcus_furiosus	Translation_initiation_factor_2_beta_subunit	148	-2.52	0.317956	0.42	0.14	11.3	4.5	214	0.401869	0.168224	0.429907	0.143674	1.44595	IPR002735;	IPR002735;IPR004161;IPR015256;	IPR002735;	match	0.988	HiConf	GO:0004315 0.13 3-oxoacyl-[acyl-carrier-protein]_synthase_activity;GO:0003743 0.07 translation_initiation_factor_activity;GO:0016491 0.07 oxidoreductase_activity;GO:0033817 0.07 beta-ketoacyl-acyl-carrier-protein_synthase_II_activity;	GO:0006633 0.13 fatty_acid_biosynthetic_process;GO:0006413 0.07 translational_initiation;GO:0055114 0.07 oxidation-reduction_process;	GO:0005777 0.07 peroxisome;GO:0005739 0.07 mitochondrion;
CPATCC_0004670	-	-	2fv2C	0.6743	0.89	0.625	0.6846	Homo_sapiens	RCD1_required_for_cell_differentiation1_homolog	268	-2.58	0.436422	0.42	0.14	13	4.2	390	0.548718	0.0128205	0.438462	0.282994	1.45522	IPR007216;	IPR007216;	IPR007216;	match	0.916	HiConf	GO:0005515 0.30 protein_binding;	GO:0006355 0.08 regulation_of_transcription,_DNA-dependent;GO:0000289 0.08 nuclear-transcribed_mRNA_poly(A)_tail_shortening;GO:0019221 0.08 cytokine-mediated_signaling_pathway;GO:0007548 0.08 sex_differentiation;GO:0000060 0.07 protein_import_into_nucleus,_translocation;GO:0044419 0.07 interspecies_interaction_between_organisms;GO:0007035 0.07 vacuolar_acidification;GO:0015991 0.07 ATP_hydrolysis_coupled_proton_transport;	GO:0043231 0.40 intracellular_membrane-bounded_organelle;
CPATCC_0004680	-	-	3eh2A	0.8444	1.01	0.287	0.8524	Homo_sapiens	Protein_transport_protein_Sec24C	766	-1.91	0.185257	0.49	0.15	13.3	4.1	874	0.296339	0.162471	0.54119	0.19205	1.14099	IPR006895;IPR006896;IPR006900;IPR007123;IPR012990;	IPR006895;IPR006896;IPR006900;IPR007123;IPR012990;	IPR006895;IPR006896;IPR012990;IPR006900;IPR007123;	match	0.99	HiConf	GO:0008270 0.56 zinc_ion_binding;	GO:0006888 0.56 ER_to_Golgi_vesicle-mediated_transport;GO:0006886 0.56 intracellular_protein_transport;	GO:0030127 0.56 COPII_vesicle_coat;
CPATCC_0004710	557	1114	2x6fA	0.9281	1.5	0.169	0.9552	Drosophila_melanogaster	PHOSPHOTIDYLINOSITOL_3_KINASE_59F	696	-0.19	1.98451	0.69	0.12	8	4.4	558	0.550179	0.0860215	0.363799	0.233574	0.801724	IPR000403;	IPR000403;IPR001263;	IPR000403;	match	0.788	HiConf	GO:0016303 0.55 1-phosphatidylinositol-3-kinase_activity;GO:0005515 0.41 protein_binding;GO:0032559 0.35 adenyl_ribonucleotide_binding;GO:0035639 0.35 purine_ribonucleoside_triphosphate_binding;	GO:0046854 0.64 phosphatidylinositol_phosphorylation;GO:0048015 0.64 phosphatidylinositol-mediated_signaling;GO:0072503 0.35 cellular_divalent_inorganic_cation_homeostasis;GO:0016337 0.35 cell-cell_adhesion;GO:0010810 0.35 regulation_of_cell-substrate_adhesion;GO:0006875 0.35 cellular_metal_ion_homeostasis;GO:0007160 0.35 cell-matrix_adhesion;GO:0001775 0.35 cell_activation;GO:0009790 0.35 embryo_development;GO:0055074 0.35 calcium_ion_homeostasis;GO:0007596 0.35 blood_coagulation;	GO:0005942 0.41 phosphatidylinositol_3-kinase_complex;GO:0005903 0.35 brush_border;GO:0031253 0.35 cell_projection_membrane;
CPATCC_0004900	-	-	5a53C	0.6556	1.1	0.26	0.6717	Saccharomyces_cerevisiae	RIBOSOME_BIOGENESIS_PROTEIN_RPF2	230	-1.62	0.562445	0.52	0.15	10.1	4.6	332	0.192771	0.240964	0.566265	0.203159	1.44348	IPR007109;	IPR007023;IPR007109;	IPR007109;	match	0.976	HiConf	GO:0009055 0.12 electron_carrier_activity;GO:0004812 0.07 aminoacyl-tRNA_ligase_activity;GO:0005524 0.07 ATP_binding;GO:0004854 0.06 xanthine_dehydrogenase_activity;GO:0051287 0.06 NAD_binding;GO:0042803 0.06 protein_homodimerization_activity;GO:0050660 0.06 flavin_adenine_dinucleotide_binding;GO:0004855 0.06 xanthine_oxidase_activity;GO:0004471 0.06 malate_dehydrogenase_(decarboxylating)_activity;GO:0047669 0.06 amylosucrase_activity;GO:0043546 0.06 molybdopterin_cofactor_binding;GO:0005506 0.06 iron_ion_binding;GO:0016619 0.06 malate_dehydrogenase_(oxaloacetate-decarboxylating)_activity;GO:0008409 0.06 5'-3'_exonuclease_activity;GO:0003676 0.06 nucleic_acid_binding;GO:0051537 0.06 2_iron,_2_sulfur_cluster_binding;	GO:0055114 0.12 oxidation-reduction_process;GO:0006412 0.07 translation;GO:0042254 0.07 ribosome_biogenesis;GO:0010044 0.06 response_to_aluminum_ion;GO:0006195 0.06 purine_nucleotide_catabolic_process;GO:0045453 0.06 bone_resorption;GO:0009115 0.06 xanthine_catabolic_process;GO:0005975 0.06 carbohydrate_metabolic_process;GO:0007595 0.06 lactation;GO:0030856 0.06 regulation_of_epithelial_cell_differentiation;GO:0006108 0.06 malate_metabolic_process;	GO:0005576 0.12 extracellular_region;GO:0005759 0.06 mitochondrial_matrix;GO:0005777 0.06 peroxisome;GO:0005829 0.06 cytosol;
CPATCC_0004920	-	-	4eqmA	0.8843	1.18	0.18	0.9195	Staphylococcus_aureus	Protein_kinase	294	0.07	0.46	0.72	0.11	5.5	3.5	236	0.432203	0.20339	0.364407	0.117529	0.802721	IPR001245;IPR026541;	IPR000719;		noMatch	0.862	HiConf-like	GO:0005524 0.59 ATP_binding;GO:0004674 0.59 protein_serine/threonine_kinase_activity;	GO:0006468 0.59 protein_phosphorylation;
CPATCC_0004940	-	-	3qneA	0.9315	1.16	0.469	0.9493	Candida_albicans	Seryl-tRNA_synthetase,_cytoplasmic	485	1.42	0.0748331	0.91	0.06	4.1	2.8	454	0.438326	0.14978	0.411894	0.159511	0.936082	IPR002314;IPR015866;	IPR002314;IPR015866;	IPR015866;IPR002314;	match	0.994	HiConf	GO:0005524 0.66 ATP_binding;GO:0004828 0.66 serine-tRNA_ligase_activity;	GO:0006434 0.66 seryl-tRNA_aminoacylation;	GO:0044429 0.40 mitochondrial_part;GO:0070013 0.40 intracellular_organelle_lumen;
CPATCC_0004990	-	-	3ewsA	0.7796	1.2	0.423	0.7934	Homo_sapiens	ATP-dependent_RNA_helicase_DDX19B	445	-2.11	0.377073	0.46	0.15	12.5	4.3	518	0.330116	0.150579	0.519305	0.184384	1.16404	IPR001650;IPR011545;	IPR001650;IPR011545;	IPR011545;IPR001650;	match	0.992	HiConf	GO:0003676 0.35 nucleic_acid_binding;GO:0005524 0.35 ATP_binding;GO:0008026 0.35 ATP-dependent_helicase_activity;	GO:0050658 0.39 RNA_transport;	GO:0043231 0.39 intracellular_membrane-bounded_organelle;
CPATCC_0005010	1310	1965	3ei2A	0.8213	2.35	0.112	0.8659	Homo_sapiens	DNA_damage-binding_protein_1	1158	-1.46	0.37921	0.53	0.15	11.4	4.5	656	0.210366	0.29878	0.490854	0.143401	0.566494	IPR004871;	IPR001680;IPR004871;	IPR004871;	match	0.568	HiConf	GO:0005515 0.40 protein_binding;	GO:0006308 0.54 DNA_catabolic_process;GO:0071156 0.54 regulation_of_cell_cycle_arrest;GO:0010498 0.54 proteasomal_protein_catabolic_process;GO:0007166 0.54 cell_surface_receptor_linked_signaling_pathway;GO:0044349 0.54 DNA_excision;GO:0016567 0.54 protein_ubiquitination;GO:0033554 0.54 cellular_response_to_stress;GO:0051704 0.54 multi-organism_process;GO:0006511 0.39 ubiquitin-dependent_protein_catabolic_process;	GO:0080008 0.54 CUL4_RING_ubiquitin_ligase_complex;GO:0031981 0.54 nuclear_lumen;GO:0005737 0.36 cytoplasm;
CPATCC_0005160	-	-	1w63Q	0.9206	0.62	0.385	0.9367	Mus_musculus	ADAPTER-RELATED_PROTEIN_COMPLEX_1_SIGMA_1A_SUBUNIT	158	1.41	1.60644	0.91	0.06	2.2	1.7	158	0.531646	0.221519	0.246835	0.172209	1	IPR022775;	IPR002553;IPR008968;IPR022775;	IPR022775;	match	0.996	HiConf	GO:0005515 0.46 protein_binding;GO:0008565 0.45 protein_transporter_activity;	GO:0016192 0.64 vesicle-mediated_transport;GO:0006886 0.64 intracellular_protein_transport;GO:0051707 0.56 response_to_other_organism;GO:0010324 0.56 membrane_invagination;	GO:0005905 0.59 coated_pit;GO:0030130 0.56 clathrin_coat_of_trans-Golgi_network_vesicle;GO:0030131 0.56 clathrin_adaptor_complex;GO:0044459 0.50 plasma_membrane_part;
CPATCC_0005200	1	707	5hxaA	0.619	1.25	0.222	0.6299	Paraburkholderia_xenovorans	Alpha,alpha-trehalose-phosphate_synthase_(UDP-forming)	483	-2.83	0.0397995	0.39	0.13	15.3	3.4	708	0.423729	0.15113	0.425141	0.157794	1.46584	IPR001830;	IPR001830;	IPR001830;	match	0.932	HiConf	GO:0070279 0.48 vitamin_B6_binding;GO:0016758 0.33 transferase_activity,_transferring_hexosyl_groups;	GO:0044247 0.37 cellular_polysaccharide_catabolic_process;GO:0009251 0.37 glucan_catabolic_process;GO:0005977 0.37 glycogen_metabolic_process;	GO:0005829 0.07 cytosol;GO:0005625 0.07 soluble_fraction;
CPATCC_0005200	708	1417	5dxiA	0.3884	1.58	0.262	0.3972	Candida_albicans	trehalose-6-phosphate_phosphatase	302	-3.6	0.0956243	0.32	0.11	17.5	2.6	710	0.374648	0.146479	0.478873	0.170005	2.35099	IPR003337;	IPR003337;	IPR003337;	match	0.792	HiConf	GO:0005515 0.12 protein_binding;GO:0004321 0.06 fatty-acyl-CoA_synthase_activity;GO:0004572 0.06 mannosyl-oligosaccharide_1,3-1,6-alpha-mannosidase_activity;GO:0000339 0.06 RNA_cap_binding;GO:0008270 0.06 zinc_ion_binding;GO:0050308 0.06 sugar-phosphatase_activity;GO:0003872 0.06 6-phosphofructokinase_activity;GO:0016295 0.06 myristoyl-[acyl-carrier-protein]_hydrolase_activity;GO:0004318 0.06 enoyl-[acyl-carrier-protein]_reductase_(NADH)_activity;GO:0004559 0.06 alpha-mannosidase_activity;GO:0000287 0.06 magnesium_ion_binding;GO:0016296 0.06 palmitoyl-[acyl-carrier-protein]_hydrolase_activity;GO:0004313 0.06 [acyl-carrier-protein]_S-acetyltransferase_activity;GO:0004314 0.06 [acyl-carrier-protein]_S-malonyltransferase_activity;GO:0005524 0.06 ATP_binding;GO:0004320 0.06 oleoyl-[acyl-carrier-protein]_hydrolase_activity;GO:0004319 0.06 enoyl-[acyl-carrier-protein]_reductase_(NADPH,_B-specific)_activity;GO:0016409 0.06 palmitoyltransferase_activity;GO:0030246 0.06 carbohydrate_binding;GO:0004317 0.06 3-hydroxypalmitoyl-[acyl-carrier-protein]_dehydratase_activity;	GO:0000387 0.06 spliceosomal_snRNP_assembly;GO:0006096 0.06 glycolysis;GO:0034660 0.06 ncRNA_metabolic_process;GO:0006446 0.06 regulation_of_translational_initiation;GO:0055114 0.06 oxidation-reduction_process;GO:0016310 0.06 phosphorylation;GO:0006406 0.06 mRNA_export_from_nucleus;GO:0006013 0.06 mannose_metabolic_process;GO:0031442 0.06 positive_regulation_of_mRNA_3'-end_processing;GO:0006368 0.06 transcription_elongation_from_RNA_polymerase_II_promoter;GO:0031047 0.06 gene_silencing_by_RNA;GO:0008334 0.06 histone_mRNA_metabolic_process;GO:0006369 0.06 termination_of_RNA_polymerase_II_transcription;GO:0006379 0.06 mRNA_cleavage;GO:0006633 0.06 fatty_acid_biosynthetic_process;GO:0050434 0.06 positive_regulation_of_viral_transcription;GO:0000184 0.06 nuclear-transcribed_mRNA_catabolic_process,_nonsense-mediated_decay;GO:0006370 0.06 mRNA_capping;	GO:0044424 0.36 intracellular_part;
CPATCC_0005260	-	-	3r7wB	0.7131	1.56	0.299	0.7434	Saccharomyces_cerevisiae	GTP-binding_protein_GTR2	331	-2.39	0.355786	0.44	0.14	12.4	4.3	378	0.375661	0.206349	0.417989	0.111989	1.14199	IPR006762;	IPR006762;	IPR006762;	match	0.968	HiConf	GO:0005525 0.13 GTP_binding;GO:0003924 0.13 GTPase_activity;GO:0005524 0.12 ATP_binding;GO:0004133 0.07 glycogen_debranching_enzyme_activity;GO:0008955 0.07 peptidoglycan_glycosyltransferase_activity;GO:0008658 0.07 penicillin_binding;GO:0042802 0.07 identical_protein_binding;GO:0016874 0.07 ligase_activity;GO:0004839 0.07 ubiquitin_activating_enzyme_activity;GO:0005509 0.07 calcium_ion_binding;GO:0019003 0.07 GDP_binding;GO:0019904 0.07 protein_domain_specific_binding;GO:0004553 0.07 hydrolase_activity,_hydrolyzing_O-glycosyl_compounds;GO:0008233 0.07 peptidase_activity;	GO:0006184 0.13 GTP_catabolic_process;GO:0006897 0.07 endocytosis;GO:0030866 0.07 cortical_actin_cytoskeleton_organization;GO:0005980 0.07 glycogen_catabolic_process;GO:0045087 0.07 innate_immune_response;GO:0019221 0.07 cytokine-mediated_signaling_pathway;GO:0016567 0.07 protein_ubiquitination;GO:0009252 0.07 peptidoglycan_biosynthetic_process;GO:0046677 0.07 response_to_antibiotic;GO:0035458 0.07 cellular_response_to_interferon-beta;GO:0042832 0.07 defense_response_to_protozoan;GO:0032456 0.07 endocytic_recycling;GO:0050829 0.07 defense_response_to_Gram-negative_bacterium;GO:0010506 0.07 regulation_of_autophagy;	GO:0055038 0.07 recycling_endosome_membrane;GO:0005886 0.07 plasma_membrane;GO:0020005 0.07 symbiont-containing_vacuole_membrane;GO:0009274 0.07 peptidoglycan-based_cell_wall;GO:0005789 0.07 endoplasmic_reticulum_membrane;GO:0031965 0.07 nuclear_membrane;GO:0032580 0.07 Golgi_cisterna_membrane;GO:0005624 0.07 membrane_fraction;
CPATCC_0005290	-	-	4jcmA	0.6019	2.59	0.194	0.7152	[bacillus]_clarkii	Cyclodextrin_glucanotransferase	702	-2.15	0.260891	0.46	0.15	9.6	4.6	158	0.158228	0.329114	0.512658	0.177253	0.225071	IPR002044;	IPR002044;IPR002909;IPR006047;	IPR002044;	match	0.694	HiConf	GO:0043167 0.48 ion_binding;	GO:0044238 0.58 primary_metabolic_process;	GO:0005576 0.19 extracellular_region;
CPATCC_0005340	-	-	2j3wA	0.9678	0.62	0.35	0.9859	Mus_musculus	TRAFFICKING_PROTEIN_PARTICLE_COMPLEX_PROTEIN_2	142	1.7	0.31	0.95	0.05	1.5	1.4	142	0.394366	0.246479	0.359155	0.0772511	1	IPR006722;	IPR006722;IPR007194;	IPR006722;	match	0.968	HiConf	GO:0008134 0.35 transcription_factor_binding;	GO:0006888 0.59 ER_to_Golgi_vesicle-mediated_transport;GO:0006355 0.35 regulation_of_transcription,_DNA-dependent;	GO:0005783 0.59 endoplasmic_reticulum;GO:0044431 0.59 Golgi_apparatus_part;GO:0032991 0.42 macromolecular_complex;GO:0048471 0.35 perinuclear_region_of_cytoplasm;
CPATCC_0005390	-	-	1yhwA	0.4771	1.31	0.27	0.4875	Homo_sapiens	Serine/threonine-protein_kinase_PAK_1	297	-4.03	0.0805978	0.28	0.09	18.2	2.3	601	0.287854	0.0798669	0.63228	0.279	2.02357	IPR000719;	IPR000719;	IPR000719;	match	0.818	HiConf	GO:0035639 0.57 purine_ribonucleoside_triphosphate_binding;GO:0032559 0.57 adenyl_ribonucleotide_binding;	GO:0006796 0.57 phosphate-containing_compound_metabolic_process;GO:0006464 0.36 protein_modification_process;
CPATCC_0005390	-	-	1yhwA	0.7413	1.25	0.276	0.763	Homo_sapiens	Serine/threonine-protein_kinase_PAK_1	297	-1.18	1.03683	0.57	0.15	9.4	4.6	384	0.328125	0.145833	0.526042	0.190158	1.29293	IPR000719;	IPR000719;	IPR000719;	match	0.794	HiConf	GO:0005524 0.50 ATP_binding;GO:0004674 0.50 protein_serine/threonine_kinase_activity;	GO:0006468 0.50 protein_phosphorylation;
CPATCC_0005410	-	-	2mjnA	0.6842	1.65	0.156	0.7294	Homo_sapiens	Nucleolysin_TIA-1_isoform_p40	186	-1.65	1.11923	0.51	0.15	9.6	4.6	255	0.388235	0.215686	0.396078	0.101961	1.37097	IPR000504;	IPR000504;	IPR000504;	match	0.826	HiConf	GO:0016874 0.12 ligase_activity;GO:0003887 0.07 DNA-directed_DNA_polymerase_activity;GO:0000036 0.07 acyl_carrier_activity;GO:0003677 0.07 DNA_binding;GO:0048037 0.07 cofactor_binding;GO:0016788 0.07 hydrolase_activity,_acting_on_ester_bonds;GO:0050242 0.06 pyruvate,_phosphate_dikinase_activity;GO:0005524 0.06 ATP_binding;GO:0004563 0.06 beta-N-acetylhexosaminidase_activity;GO:0016301 0.06 kinase_activity;	GO:0017000 0.07 antibiotic_biosynthetic_process;GO:0030435 0.07 sporulation_resulting_in_formation_of_a_cellular_spore;GO:0006260 0.07 DNA_replication;GO:0005975 0.06 carbohydrate_metabolic_process;GO:0006397 0.06 mRNA_processing;GO:0007155 0.06 cell_adhesion;GO:0016310 0.06 phosphorylation;	GO:0005634 0.06 nucleus;
CPATCC_0005430	1	515	2wp8J	0.669	2.82	0.188	0.7364	Saccharomyces_cerevisiae	EXOSOME_COMPLEX_EXONUCLEASE_DIS3	977	-2.78	0.327414	0.4	0.13	14.3	3.8	516	0.209302	0.242248	0.54845	0.187023	0.528147				noMatch	0.628	HiConf-like	GO:0005515 0.18 protein_binding;GO:0000049 0.14 tRNA_binding;GO:0000175 0.14 3'-5'-exoribonuclease_activity;GO:0004521 0.14 endoribonuclease_activity;GO:0005524 0.12 ATP_binding;GO:0008859 0.07 exoribonuclease_II_activity;GO:0004088 0.06 carbamoyl-phosphate_synthase_(glutamine-hydrolyzing)_activity;GO:0008026 0.06 ATP-dependent_helicase_activity;GO:0004086 0.06 carbamoyl-phosphate_synthase_activity;GO:0003700 0.06 sequence-specific_DNA_binding_transcription_factor_activity;GO:0003684 0.06 damaged_DNA_binding;GO:0046872 0.06 metal_ion_binding;	GO:0071042 0.14 nuclear_polyadenylation-dependent_mRNA_catabolic_process;GO:0071039 0.14 nuclear_polyadenylation-dependent_CUT_catabolic_process;GO:0071038 0.14 nuclear_polyadenylation-dependent_tRNA_catabolic_process;GO:0070481 0.14 nuclear-transcribed_mRNA_catabolic_process,_non-stop_decay;GO:0071051 0.14 polyadenylation-dependent_snoRNA_3'-end_processing;GO:0070651 0.14 nonfunctional_rRNA_decay;GO:0071028 0.14 nuclear_mRNA_surveillance;GO:0000467 0.14 exonucleolytic_trimming_to_generate_mature_3'-end_of_5.8S_rRNA_from_tricistronic_rRNA_transcript_(SSU-rRNA,_5.8S_rRNA,_LSU-rRNA);GO:0071035 0.14 nuclear_polyadenylation-dependent_rRNA_catabolic_process;GO:0070478 0.14 nuclear-transcribed_mRNA_catabolic_process,_3'-5'_exonucleolytic_nonsense-mediated_decay;GO:0000716 0.06 transcription-coupled_nucleotide-excision_repair,_DNA_damage_recognition;GO:0006526 0.06 arginine_biosynthetic_process;GO:0006221 0.06 pyrimidine_nucleotide_biosynthetic_process;GO:0006355 0.06 regulation_of_transcription,_DNA-dependent;	GO:0044424 0.39 intracellular_part;
CPATCC_0005430	516	1031	4pmwA	0.7562	1.5	0.187	0.7771	Mus_musculus	DIS3-like_exonuclease_2	770	-2.61	0.307441	0.41	0.14	13.8	3.9	516	0.370155	0.205426	0.424419	0.114045	0.67013				noMatch	0.73	HiConf-like	GO:0016896 0.37 exoribonuclease_activity,_producing_5'-phosphomonoesters;	GO:0071046 0.37 nuclear_polyadenylation-dependent_ncRNA_catabolic_process;GO:0034427 0.37 nuclear-transcribed_mRNA_catabolic_process,_exonucleolytic,_3'-5';GO:0031126 0.37 snoRNA_3'-end_processing;GO:0000466 0.37 maturation_of_5.8S_rRNA_from_tricistronic_rRNA_transcript_(SSU-rRNA,_5.8S_rRNA,_LSU-rRNA);GO:0000184 0.37 nuclear-transcribed_mRNA_catabolic_process,_nonsense-mediated_decay;GO:0071034 0.37 CUT_catabolic_process;GO:0016075 0.37 rRNA_catabolic_process;GO:0000459 0.37 exonucleolytic_trimming_involved_in_rRNA_processing;GO:0071047 0.37 polyadenylation-dependent_mRNA_catabolic_process;GO:0016078 0.37 tRNA_catabolic_process;GO:0031125 0.37 rRNA_3'-end_processing;GO:0043928 0.37 exonucleolytic_nuclear-transcribed_mRNA_catabolic_process_involved_in_deadenylation-dependent_decay;	GO:0043232 0.37 intracellular_non-membrane-bounded_organelle;GO:0000178 0.37 exosome_(RNase_complex);GO:0031981 0.37 nuclear_lumen;GO:0044444 0.37 cytoplasmic_part;
CPATCC_0005540	-	-	4yh8A	0.7071	1	0.428	0.7229	Schizosaccharomyces_pombe	Splicing_factor_U2AF_23_kDa_subunit	216	-1.65	0.453105	0.51	0.15	9.5	4.6	249	0.293173	0.136546	0.570281	0.219639	1.15278	IPR000571;	IPR000504;IPR000571;	IPR000571;	match	0.996	HiConf	GO:0046872 0.13 metal_ion_binding;GO:0004357 0.13 glutamate-cysteine_ligase_activity;GO:0005524 0.13 ATP_binding;GO:0016740 0.12 transferase_activity;GO:0004363 0.07 glutathione_synthase_activity;GO:0016712 0.07 oxidoreductase_activity,_acting_on_paired_donors,_with_incorporation_or_reduction_of_molecular_oxygen,_reduced_flavin_or_flavoprotein_as_one_donor,_and_incorporation_of_one_atom_of_oxygen;GO:0003995 0.07 acyl-CoA_dehydrogenase_activity;	GO:0006750 0.13 glutathione_biosynthetic_process;GO:0008299 0.12 isoprenoid_biosynthetic_process;GO:0010124 0.07 phenylacetate_catabolic_process;GO:0055114 0.07 oxidation-reduction_process;
CPATCC_0005560	-	-	3dmdB	0.5548	1.41	0.386	0.5675	Pyrococcus_furiosus	Signal_recognition_particle_receptor	328	-3.3	0.0932523	0.35	0.12	15.9	3.2	548	0.485401	0.135036	0.379562	0.179699	1.67073	IPR000897;IPR013822;	IPR000897;IPR013822;	IPR013822;IPR000897;	match	0.988	HiConf	GO:0035639 0.57 purine_ribonucleoside_triphosphate_binding;GO:0016462 0.57 pyrophosphatase_activity;GO:0032561 0.57 guanyl_ribonucleotide_binding;	GO:0045047 0.57 protein_targeting_to_ER;GO:0006613 0.57 cotranslational_protein_targeting_to_membrane;	GO:0005786 0.13 signal_recognition_particle,_endoplasmic_reticulum_targeting;GO:0005829 0.07 cytosol;GO:0031226 0.07 intrinsic_to_plasma_membrane;
CPATCC_0005700	-	-	2yg8A	0.9002	1.3	0.26	0.939	Deinococcus_radiodurans	DNA-3-METHYLADENINE_GLYCOSIDASE_II,_PUTATIVE	225	1.05	0	0.86	0.07	3.4	2.4	213	0.638498	0.00469484	0.356808	0.317553	0.946667	IPR003265;	IPR003265;	IPR003265;	match	0.9	HiConf	GO:0003677 0.60 DNA_binding;GO:0016798 0.40 hydrolase_activity,_acting_on_glycosyl_bonds;	GO:0006284 0.60 base-excision_repair;	GO:0005737 0.12 cytoplasm;
CPATCC_0005740	-	-	4o60A	0.9538	1.01	0.302	0.9815	Synthetic_construct	ANK-N5C-317	234	1.46	0	0.92	0.06	2.6	2	216	0.537037	0	0.462963	0.291041	0.923077	IPR002110;	IPR020683;		noMatch	0.96	HiConf-like	GO:0005515 0.67 protein_binding;	GO:0010565 0.41 regulation_of_cellular_ketone_metabolic_process;GO:0043516 0.41 regulation_of_DNA_damage_response,_signal_transduction_by_p53_class_mediator;GO:0043069 0.41 negative_regulation_of_programmed_cell_death;GO:0045732 0.41 positive_regulation_of_protein_catabolic_process;GO:0010629 0.41 negative_regulation_of_gene_expression;GO:0045787 0.41 positive_regulation_of_cell_cycle;GO:0071902 0.41 positive_regulation_of_protein_serine/threonine_kinase_activity;GO:2000113 0.41 negative_regulation_of_cellular_macromolecule_biosynthetic_process;GO:0010741 0.41 negative_regulation_of_intracellular_protein_kinase_cascade;GO:0042994 0.41 cytoplasmic_sequestering_of_transcription_factor;GO:2001021 0.41 negative_regulation_of_response_to_DNA_damage_stimulus;GO:0007249 0.41 I-kappaB_kinase/NF-kappaB_cascade;GO:0051253 0.41 negative_regulation_of_RNA_metabolic_process;GO:0006357 0.41 regulation_of_transcription_from_RNA_polymerase_II_promoter;GO:0019752 0.41 carboxylic_acid_metabolic_process;GO:0071158 0.41 positive_regulation_of_cell_cycle_arrest;GO:0010823 0.41 negative_regulation_of_mitochondrion_organization;GO:0090199 0.41 regulation_of_release_of_cytochrome_c_from_mitochondria;GO:0051443 0.41 positive_regulation_of_ubiquitin-protein_ligase_activity;GO:0042347 0.41 negative_regulation_of_NF-kappaB_import_into_nucleus;GO:0033238 0.41 regulation_of_cellular_amine_metabolic_process;GO:0051320 0.41 S_phase;GO:0045927 0.41 positive_regulation_of_growth;GO:0043408 0.41 regulation_of_MAPKKK_cascade;GO:0045862 0.41 positive_regulation_of_proteolysis;GO:0001558 0.41 regulation_of_cell_growth;GO:0031331 0.41 positive_regulation_of_cellular_catabolic_process;GO:0032434 0.41 regulation_of_proteasomal_ubiquitin-dependent_protein_catabolic_process;GO:0072431 0.41 signal_transduction_involved_in_mitotic_cell_cycle_G1/S_transition_DNA_damage_checkpoint;GO:0000079 0.41 regulation_of_cyclin-dependent_protein_kinase_activity;GO:0051444 0.41 negative_regulation_of_ubiquitin-protein_ligase_activity;GO:0043433 0.41 negative_regulation_of_sequence-specific_DNA_binding_transcription_factor_activity;GO:0070682 0.37 proteasome_regulatory_particle_assembly;	GO:0044444 0.41 cytoplasmic_part;GO:0005838 0.37 proteasome_regulatory_particle;GO:0005634 0.37 nucleus;GO:0005856 0.34 cytoskeleton;
CPATCC_0005760	-	-	3i7bA	0.5526	0.91	0.32	0.5572	Toxoplasma_gondii	Calmodulin-domain_protein_kinase_1	484	-2.76	0.111247	0.4	0.13	15.5	3.4	813	0.341943	0.108241	0.549815	0.220913	1.67975	IPR000719;IPR011992;	IPR000719;IPR011992;	IPR000719;IPR011992;	match	0.998	HiConf	GO:0032559 0.47 adenyl_ribonucleotide_binding;GO:0035639 0.47 purine_ribonucleoside_triphosphate_binding;	GO:0043412 0.47 macromolecule_modification;GO:0006796 0.47 phosphate-containing_compound_metabolic_process;GO:0044267 0.41 cellular_protein_metabolic_process;	GO:0005737 0.06 cytoplasm;
CPATCC_0005770	-	-	1wypA	0.8118	2.03	0.174	0.9603	Homo_sapiens	Calponin_1	136	-1.22	1.33771	0.56	0.15	7	4.1	126	0.603175	0.0555556	0.34127	0.273896	0.926471	IPR001715;			noMatch	0.736	HiConf-like	GO:0003779 0.32 actin_binding;	GO:0061061 0.52 muscle_structure_development;GO:0048513 0.52 organ_development;GO:0031032 0.32 actomyosin_structure_organization;
CPATCC_0005780	-	-	2p0wA	0.7188	1.24	0.221	0.7376	Homo_sapiens	Histone_acetyltransferase_type_B_catalytic_subunit	324	-1.31	0.565169	0.55	0.15	10	4.6	423	0.345154	0.189125	0.465721	0.138676	1.30556	IPR019467;	IPR019467;	IPR019467;	match	0.956	HiConf	GO:0004468 0.32 lysine_N-acetyltransferase_activity;	GO:0010468 0.37 regulation_of_gene_expression;GO:0051252 0.37 regulation_of_RNA_metabolic_process;GO:2000112 0.37 regulation_of_cellular_macromolecule_biosynthetic_process;GO:0006325 0.32 chromatin_organization;	GO:0043231 0.37 intracellular_membrane-bounded_organelle;
CPATCC_0005810	-	-	5da0A	0.5014	1.48	0.193	0.511	Deinococcus_geothermalis	Sulphate_transporter	505	-1.62	0.113737	0.52	0.15	12.7	4.3	912	0.622807	0.0405702	0.336623	0.291132	1.80594	IPR002645;IPR011547;	IPR002645;IPR011547;IPR013106;	IPR011547;IPR002645;	match	0.932	HiConf	GO:0005215 0.06 transporter_activity;GO:0003723 0.06 RNA_binding;GO:0004591 0.06 oxoglutarate_dehydrogenase_(succinyl-transferring)_activity;GO:0003968 0.06 RNA-directed_RNA_polymerase_activity;GO:0030246 0.06 carbohydrate_binding;GO:0030976 0.06 thiamine_pyrophosphate_binding;GO:0000166 0.06 nucleotide_binding;GO:0004252 0.06 serine-type_endopeptidase_activity;GO:0043169 0.06 cation_binding;GO:0051060 0.06 pullulanase_activity;	GO:0015857 0.06 uracil_transport;GO:0032774 0.06 RNA_biosynthetic_process;GO:0055114 0.06 oxidation-reduction_process;GO:0019079 0.06 viral_genome_replication;GO:0006096 0.06 glycolysis;GO:0006508 0.06 proteolysis;	GO:0044464 0.36 cell_part;
CPATCC_0005840	-	-	1cx4A	0.9673	0.67	0.362	0.9781	Rattus_norvegicus	CAMP-DEPENDENT_PROTEIN_KINASE_REGULATORY_SUBUNIT_TYPE_II_BETA	305	1.54	1.90257	0.93	0.06	2.9	2.1	274	0.394161	0.364964	0.240876	0.0813904	0.898361	IPR000595;	IPR000595;	IPR000595;	match	0.972	HiConf	GO:0008603 0.39 cAMP-dependent_protein_kinase_regulator_activity;	GO:0001932 0.39 regulation_of_protein_phosphorylation;	GO:0005952 0.39 cAMP-dependent_protein_kinase_complex;
CPATCC_0005940	-	-	1fd9A	0.5832	1.53	0.267	0.6122	Legionella_pneumophila	PROTEIN_(MACROPHAGE_INFECTIVITY_POTENTIATOR_PROTEIN)	213	-2.78	0.468214	0.4	0.13	12.9	4.2	312	0.349359	0.237179	0.413462	0.089227	1.46479	IPR001179;	IPR000774;IPR001179;	IPR001179;	match	0.95	HiConf	GO:0016859 0.37 cis-trans_isomerase_activity;	GO:0018208 0.37 peptidyl-proline_modification;	GO:0005886 0.07 plasma_membrane;GO:0042597 0.07 periplasmic_space;GO:0009279 0.07 cell_outer_membrane;GO:0005615 0.06 extracellular_space;GO:0016021 0.06 integral_to_membrane;
CPATCC_0005950	-	-	1byuB	0.9701	1.14	0.717	1	Canis_lupus	PROTEIN_(GTP-BINDING_PROTEIN_RAN)	216	1.68	0	0.95	0.05	2.2	1.7	212	0.301887	0.207547	0.490566	0.144106	0.981481	IPR001806;	IPR001806;	IPR001806;	match	0.986	HiConf	GO:0005525 0.58 GTP_binding;GO:0035258 0.52 steroid_hormone_receptor_binding;GO:0003712 0.52 transcription_cofactor_activity;GO:0003924 0.35 GTPase_activity;	GO:0050658 0.52 RNA_transport;GO:0000087 0.52 M_phase_of_mitotic_cell_cycle;GO:0019048 0.52 virus-host_interaction;GO:0000280 0.52 nuclear_division;GO:0010557 0.52 positive_regulation_of_macromolecule_biosynthetic_process;GO:0007051 0.52 spindle_organization;GO:0010628 0.52 positive_regulation_of_gene_expression;GO:0051254 0.52 positive_regulation_of_RNA_metabolic_process;GO:2000112 0.52 regulation_of_cellular_macromolecule_biosynthetic_process;GO:0031328 0.52 positive_regulation_of_cellular_biosynthetic_process;GO:0051168 0.52 nuclear_export;GO:0030518 0.52 steroid_hormone_receptor_signaling_pathway;GO:0006605 0.45 protein_targeting;GO:0007264 0.44 small_GTPase_mediated_signal_transduction;GO:0006184 0.35 GTP_catabolic_process;GO:0032774 0.30 RNA_biosynthetic_process;	GO:0044427 0.52 chromosomal_part;GO:0031981 0.52 nuclear_lumen;GO:0046930 0.52 pore_complex;GO:0048770 0.52 pigment_granule;GO:0005635 0.52 nuclear_envelope;GO:0005829 0.35 cytosol;
CPATCC_0005960	-	-	2wnrA	0.8682	1.12	0.192	0.8935	Methanothermobacter_thermautotrophicus	PROBABLE_EXOSOME_COMPLEX_EXONUCLEASE_2	271	0.68	0.967368	0.8	0.09	4.7	3.1	291	0.298969	0.261168	0.439863	0.0941731	1.0738	IPR001247;	IPR001247;IPR015847;	IPR001247;	match	0.86	HiConf	GO:0003723 0.63 RNA_binding;GO:0008408 0.45 3'-5'_exonuclease_activity;GO:0004540 0.32 ribonuclease_activity;	GO:0000291 0.36 nuclear-transcribed_mRNA_catabolic_process,_exonucleolytic;GO:0022613 0.36 ribonucleoprotein_complex_biogenesis;GO:0034470 0.36 ncRNA_processing;GO:0000288 0.36 nuclear-transcribed_mRNA_catabolic_process,_deadenylation-dependent_decay;GO:0016072 0.36 rRNA_metabolic_process;	GO:0000178 0.55 exosome_(RNase_complex);GO:0044444 0.36 cytoplasmic_part;GO:0031981 0.36 nuclear_lumen;GO:0043232 0.36 intracellular_non-membrane-bounded_organelle;
CPATCC_0005980	-	-	4d25A	0.5366	1.8	0.147	0.5532	Bombyx_mori	BMVLG_PROTEIN	434	-3.56	0.032	0.32	0.11	17.5	2.6	752	0.398936	0.118351	0.482713	0.190834	1.73272	IPR010678;	IPR001650;IPR011545;		noMatch	0.658	HiConf-like	GO:0035639 0.57 purine_ribonucleoside_triphosphate_binding;GO:0032559 0.57 adenyl_ribonucleotide_binding;GO:0042623 0.37 ATPase_activity,_coupled;GO:0070035 0.37 purine_NTP-dependent_helicase_activity;	GO:0009307 0.13 DNA_restriction-modification_system;GO:0017148 0.07 negative_regulation_of_translation;GO:0000184 0.07 nuclear-transcribed_mRNA_catabolic_process,_nonsense-mediated_decay;GO:0006364 0.07 rRNA_processing;GO:0045727 0.07 positive_regulation_of_translation;GO:0000398 0.07 nuclear_mRNA_splicing,_via_spliceosome;GO:0051028 0.07 mRNA_transport;	GO:0035145 0.07 exon-exon_junction_complex;GO:0005737 0.07 cytoplasm;GO:0016607 0.07 nuclear_speck;GO:0071013 0.07 catalytic_step_2_spliceosome;
CPATCC_0006000	579	1165	3bnmB	0.7996	1.55	0.164	0.8228	Saccharomyces_cerevisiae	Polyamine_oxidase_FMS1	516	-1.73	0.445304	0.5	0.15	11.8	4.5	587	0.390119	0.132879	0.477002	0.178951	1.1376	IPR002937;	IPR002937;	IPR002937;	match	0.852	HiConf	GO:0016647 0.31 oxidoreductase_activity,_acting_on_the_CH-NH_group_of_donors,_oxygen_as_acceptor;	GO:0055114 0.38 oxidation-reduction_process;GO:0042398 0.31 cellular_modified_amino_acid_biosynthetic_process;GO:0015939 0.31 pantothenate_metabolic_process;GO:0042364 0.31 water-soluble_vitamin_biosynthetic_process;GO:0006595 0.31 polyamine_metabolic_process;GO:0009108 0.31 coenzyme_biosynthetic_process;GO:0042402 0.31 cellular_biogenic_amine_catabolic_process;	GO:0044424 0.31 intracellular_part;
CPATCC_0006100	-	-	5e84A	0.8851	1.01	0.615	0.896	Homo_sapiens	78_kDa_glucose-regulated_protein	606	-0.34	0.959654	0.67	0.13	8.8	4.6	673	0.3789	0.181278	0.439822	0.135161	1.11056	IPR013126;	IPR013126;	IPR013126;	match	0.952	HiConf	GO:0060590 0.56 ATPase_regulator_activity;GO:0005524 0.41 ATP_binding;	GO:0050896 0.56 response_to_stimulus;GO:0044267 0.50 cellular_protein_metabolic_process;	GO:0032991 0.56 macromolecular_complex;GO:0044424 0.56 intracellular_part;
CPATCC_0006200	1	573	1mhsA	0.6153	1.89	0.187	0.6429	Neurospora_crassa	Plasma_Membrane_ATPase	920	-3.18	0.126079	0.36	0.12	15.6	3.3	574	0.45993	0.1777	0.362369	0.143338	0.623913	IPR008250;	IPR004014;IPR008250;IPR023214;	IPR008250;	match	0.772	HiConf	GO:0043167 0.36 ion_binding;	GO:0006754 0.13 ATP_biosynthetic_process;GO:0006200 0.13 ATP_catabolic_process;GO:0035556 0.12 intracellular_signal_transduction;GO:0006629 0.12 lipid_metabolic_process;GO:0015991 0.06 ATP_hydrolysis_coupled_proton_transport;GO:0006260 0.06 DNA_replication;	GO:0016021 0.13 integral_to_membrane;GO:0005886 0.13 plasma_membrane;GO:0005829 0.06 cytosol;GO:0005774 0.06 vacuolar_membrane;GO:0042025 0.06 host_cell_nucleus;
CPATCC_0006210	-	-	2hjrL	0.9851	0.66	1	0.9937	Cryptosporidium_parvum	Malate_dehydrogenase	328	1.55	0	0.93	0.06	3.2	2.3	316	0.455696	0.212025	0.332278	0.121839	0.963415	IPR001236;IPR022383;	IPR001236;IPR022383;	IPR001236;IPR022383;	match	0.988	HiConf	GO:0005488 0.91 binding;GO:0030060 0.87 L-malate_dehydrogenase_activity;GO:0004459 0.44 L-lactate_dehydrogenase_activity;	GO:0006108 0.87 malate_metabolic_process;GO:0006099 0.87 tricarboxylic_acid_cycle;GO:0006007 0.50 glucose_catabolic_process;	GO:0005737 0.44 cytoplasm;
CPATCC_0006210	-	-	4plcA	0.9584	1.31	0.555	0.9938	Apicomplexa	lactate_dehydrogenase	334	1.43	0	0.91	0.06	3.4	2.4	321	0.451713	0.205607	0.342679	0.123319	0.961078	IPR001236;IPR022383;	IPR001236;IPR022383;	IPR001236;IPR022383;	match	0.994	HiConf	GO:0030060 0.82 L-malate_dehydrogenase_activity;GO:0000166 0.59 nucleotide_binding;GO:0004459 0.44 L-lactate_dehydrogenase_activity;	GO:0006099 0.82 tricarboxylic_acid_cycle;GO:0006108 0.82 malate_metabolic_process;GO:0006007 0.54 glucose_catabolic_process;	GO:0044424 0.54 intracellular_part;
CPATCC_0006250	-	-	2nvyI	0.8323	1.89	0.283	1	Saccharomyces_cerevisiae	DNA-directed_RNA_polymerase_II_subunit_9	122	0.05	1.21093	0.72	0.11	4	2.7	106	0.0754717	0.301887	0.622642	0.274937	0.868852	IPR001222;IPR001529;	IPR000268;IPR000722;IPR000783;IPR001222;IPR001529;IPR005570;IPR005571;IPR006110;IPR006591;IPR007066;IPR007073;IPR007075;IPR007080;IPR007081;IPR007083;IPR007120;IPR007641;IPR007642;IPR007644;IPR007645;IPR007646;IPR007647;IPR009025;IPR011262;	IPR001529;IPR001222;	match	0.738	HiConf	GO:0003677 0.35 DNA_binding;GO:0003899 0.31 DNA-directed_RNA_polymerase_activity;GO:0008270 0.31 zinc_ion_binding;	GO:0033554 0.38 cellular_response_to_stress;GO:0006366 0.31 transcription_from_RNA_polymerase_II_promoter;	GO:0055029 0.38 nuclear_DNA-directed_RNA_polymerase_complex;GO:0016591 0.38 DNA-directed_RNA_polymerase_II,_holoenzyme;
CPATCC_0006300	-	-	2ymuA	0.8204	1.64	0.168	0.8449	Nostoc_punctiforme	WD-40_REPEAT_PROTEIN	577	-0.39	0.648185	0.66	0.13	8.8	4.6	664	0	0.447289	0.552711	0.293448	1.15078	IPR001680;	IPR001680;	IPR001680;	match	0.924	HiConf	GO:0008092 0.45 cytoskeletal_protein_binding;	GO:0040017 0.13 positive_regulation_of_locomotion;GO:0002119 0.13 nematode_larval_development;GO:0030836 0.13 positive_regulation_of_actin_filament_depolymerization;GO:0040010 0.13 positive_regulation_of_growth_rate;GO:0030837 0.13 negative_regulation_of_actin_filament_polymerization;GO:0018991 0.13 oviposition;GO:0006970 0.11 response_to_osmotic_stress;GO:0030245 0.07 cellulose_catabolic_process;GO:0006952 0.07 defense_response;GO:0008629 0.07 induction_of_apoptosis_by_intracellular_signals;GO:0008635 0.07 activation_of_caspase_activity_by_cytochrome_c;GO:0007399 0.07 nervous_system_development;	GO:0043232 0.45 intracellular_non-membrane-bounded_organelle;GO:0043231 0.34 intracellular_membrane-bounded_organelle;
CPATCC_0006330	-	-	4apcA	0.8216	1.95	0.17	0.9035	Homo_sapiens	SERINE/THREONINE-PROTEIN_KINASE_NEK1	350	-0.48	0.866455	0.65	0.13	6.6	4	228	0.438596	0.127193	0.434211	0.178536	0.651429	IPR001245;	IPR000719;		noMatch	0.534	HiConf-like	GO:0005524 0.57 ATP_binding;GO:0032403 0.31 protein_complex_binding;GO:0004683 0.31 calmodulin-dependent_protein_kinase_activity;GO:0019901 0.30 protein_kinase_binding;GO:0051018 0.30 protein_kinase_A_binding;	GO:0006468 0.57 protein_phosphorylation;GO:0009250 0.31 glucan_biosynthetic_process;GO:0051704 0.31 multi-organism_process;GO:0005977 0.31 glycogen_metabolic_process;GO:0051129 0.30 negative_regulation_of_cellular_component_organization;GO:0001952 0.30 regulation_of_cell-matrix_adhesion;GO:0042176 0.30 regulation_of_protein_catabolic_process;GO:0046824 0.30 positive_regulation_of_nucleocytoplasmic_transport;GO:0090316 0.30 positive_regulation_of_intracellular_protein_transport;GO:0051247 0.30 positive_regulation_of_protein_metabolic_process;GO:0021761 0.30 limbic_system_development;GO:0007409 0.30 axonogenesis;GO:0006984 0.30 ER-nucleus_signaling_pathway;GO:0021987 0.30 cerebral_cortex_development;GO:0032321 0.30 positive_regulation_of_Rho_GTPase_activity;GO:0010811 0.30 positive_regulation_of_cell-substrate_adhesion;GO:0009896 0.30 positive_regulation_of_catabolic_process;GO:0048017 0.30 inositol_lipid-mediated_signaling;GO:0042221 0.30 response_to_chemical_stimulus;GO:0046825 0.30 regulation_of_protein_export_from_nucleus;GO:0043393 0.30 regulation_of_protein_binding;GO:0042981 0.30 regulation_of_apoptosis;GO:0018209 0.30 peptidyl-serine_modification;GO:0043069 0.30 negative_regulation_of_programmed_cell_death;GO:0051100 0.30 negative_regulation_of_binding;GO:0071216 0.30 cellular_response_to_biotic_stimulus;GO:0034976 0.30 response_to_endoplasmic_reticulum_stress;GO:0043254 0.30 regulation_of_protein_complex_assembly;GO:0042330 0.30 taxis;GO:0014031 0.30 mesenchymal_cell_development;GO:0051130 0.30 positive_regulation_of_cellular_component_organization;GO:0007169 0.30 transmembrane_receptor_protein_tyrosine_kinase_signaling_pathway;	GO:0032991 0.31 macromolecular_complex;GO:0071944 0.30 cell_periphery;GO:0031981 0.30 nuclear_lumen;GO:0005815 0.30 microtubule_organizing_center;
CPATCC_0006360	-	-	1oizA	0.6169	1.63	0.166	0.6427	Homo_sapiens	ALPHA-TOCOPHEROL_TRANSFER_PROTEIN	278	-2.61	0.260584	0.41	0.14	13.1	4.1	403	0.451613	0.0794045	0.468983	0.22008	1.44964	IPR001251;	IPR001251;IPR011074;	IPR001251;	match	0.966	HiConf	GO:0008431 0.13 vitamin_E_binding;GO:0019841 0.07 retinol_binding;GO:0005502 0.07 11-cis_retinal_binding;GO:0008047 0.07 enzyme_activator_activity;GO:0005515 0.07 protein_binding;GO:0016765 0.07 transferase_activity,_transferring_alkyl_or_aryl_(other_than_methyl)_groups;GO:0008526 0.07 phosphatidylinositol_transporter_activity;GO:0005543 0.07 phospholipid_binding;	GO:0051234 0.48 establishment_of_localization;	GO:0044444 0.37 cytoplasmic_part;
CPATCC_0006370	-	-	3thpA	0.7754	1.51	0.279	0.8086	Homo_sapiens	Alkylated_DNA_repair_protein_alkB_homolog_8	345	-0.47	1.54505	0.65	0.13	7.6	4.3	350	0.16	0.2	0.64	0.266333	1.01449	IPR018957;IPR027450;	IPR000504;IPR027450;	IPR027450;	match	0.974	HiConf	GO:0043167 0.36 ion_binding;GO:0051213 0.36 dioxygenase_activity;GO:0016701 0.36 oxidoreductase_activity,_acting_on_single_donors_with_incorporation_of_molecular_oxygen;	GO:0010883 0.07 regulation_of_lipid_storage;GO:0009753 0.07 response_to_jasmonic_acid_stimulus;GO:0007033 0.07 vacuole_organization;GO:0006355 0.07 regulation_of_transcription,_DNA-dependent;GO:0009611 0.07 response_to_wounding;GO:0009718 0.07 anthocyanin_biosynthetic_process;GO:0006307 0.07 DNA_dealkylation_involved_in_DNA_repair;GO:0001659 0.07 temperature_homeostasis;GO:0060612 0.07 adipose_tissue_development;GO:0070350 0.07 regulation_of_white_fat_cell_proliferation;GO:0035552 0.07 oxidative_single-stranded_DNA_demethylation;GO:0010023 0.07 proanthocyanidin_biosynthetic_process;GO:0042245 0.07 RNA_repair;GO:0040014 0.07 regulation_of_multicellular_organism_growth;GO:0035553 0.07 oxidative_single-stranded_RNA_demethylation;GO:0044065 0.07 regulation_of_respiratory_system_process;	GO:0005634 0.12 nucleus;
CPATCC_0006400	-	-	2w96A	0.7733	2.16	0.147	0.8404	Homo_sapiens	G1/S-SPECIFIC_CYCLIN-D1	271	-0.63	1.42583	0.63	0.13	7.4	4.3	282	0.659574	0.0106383	0.329787	0.324483	1.04059	IPR004367;IPR006671;	IPR000719;IPR004367;IPR006671;	IPR006671;IPR004367;	match	0.586	HiConf	GO:0019901 0.36 protein_kinase_binding;	GO:0045787 0.52 positive_regulation_of_cell_cycle;GO:0071902 0.52 positive_regulation_of_protein_serine/threonine_kinase_activity;GO:0042327 0.52 positive_regulation_of_phosphorylation;GO:0031401 0.52 positive_regulation_of_protein_modification_process;GO:0051301 0.44 cell_division;GO:0000079 0.36 regulation_of_cyclin-dependent_protein_kinase_activity;	GO:0032991 0.52 macromolecular_complex;GO:0005634 0.36 nucleus;
CPATCC_0006450	1	751	4f91B	0.8076	2.32	0.131	0.8427	Homo_sapiens	U5_small_nuclear_ribonucleoprotein_200_kDa_helicase	1724	-1.72	0.413105	0.51	0.15	12.4	4.3	750	0.482667	0.114667	0.402667	0.193549	0.435035				noMatch	0.744	HiConf-like	GO:0032559 0.57 adenyl_ribonucleotide_binding;GO:0035639 0.57 purine_ribonucleoside_triphosphate_binding;GO:0042623 0.37 ATPase_activity,_coupled;GO:0070035 0.37 purine_NTP-dependent_helicase_activity;	GO:0017038 0.13 protein_import;GO:0006605 0.13 protein_targeting;GO:0043629 0.07 ncRNA_polyadenylation;GO:0071038 0.07 nuclear_polyadenylation-dependent_tRNA_catabolic_process;GO:0006281 0.07 DNA_repair;GO:0034476 0.07 U5_snRNA_3'-end_processing;GO:0034475 0.07 U4_snRNA_3'-end_processing;GO:0071042 0.07 nuclear_polyadenylation-dependent_mRNA_catabolic_process;GO:0071049 0.07 nuclear_retention_of_pre-mRNA_with_aberrant_3'-ends_at_the_site_of_transcription;GO:0000467 0.07 exonucleolytic_trimming_to_generate_mature_3'-end_of_5.8S_rRNA_from_tricistronic_rRNA_transcript_(SSU-rRNA,_5.8S_rRNA,_LSU-rRNA);GO:0071035 0.07 nuclear_polyadenylation-dependent_rRNA_catabolic_process;GO:0071051 0.07 polyadenylation-dependent_snoRNA_3'-end_processing;GO:0000463 0.07 maturation_of_LSU-rRNA_from_tricistronic_rRNA_transcript_(SSU-rRNA,_5.8S_rRNA,_LSU-rRNA);GO:0000462 0.07 maturation_of_SSU-rRNA_from_tricistronic_rRNA_transcript_(SSU-rRNA,_5.8S_rRNA,_LSU-rRNA);GO:0000390 0.07 spliceosome_disassembly;GO:0006200 0.07 ATP_catabolic_process;GO:0043952 0.07 protein_transport_by_the_Sec_complex;GO:0040007 0.07 growth;	GO:0005886 0.13 plasma_membrane;GO:0031499 0.07 TRAMP_complex;GO:0005730 0.07 nucleolus;GO:0005739 0.07 mitochondrion;GO:0031522 0.07 cell_envelope_Sec_protein_transport_complex;GO:0030686 0.07 90S_preribosome;GO:0005576 0.07 extracellular_region;GO:0005829 0.07 cytosol;GO:0071014 0.07 post-mRNA_release_spliceosomal_complex;
CPATCC_0006590	1	639	3jd8A	0.8974	2.54	0.106	0.9547	Homo_sapiens	Niemann-Pick_C1_protein	1278	-1.88	0.566357	0.49	0.15	12.4	4.3	640	0.590625	0.034375	0.375	0.280456	0.500782	IPR003392;	IPR003392;	IPR003392;	match	0.638	HiConf	GO:0008324 0.07 cation_transmembrane_transporter_activity;GO:0005515 0.07 protein_binding;GO:0003777 0.06 microtubule_motor_activity;GO:0016887 0.06 ATPase_activity;GO:0005524 0.06 ATP_binding;GO:0015450 0.06 P-P-bond-hydrolysis-driven_protein_transmembrane_transporter_activity;	GO:0051234 0.47 establishment_of_localization;	GO:0031224 0.47 intrinsic_to_membrane;GO:0071944 0.47 cell_periphery;
CPATCC_0006590	640	1280	3jd8A	0.8485	2.07	0.186	0.8892	Homo_sapiens	Niemann-Pick_C1_protein	1278	-1.62	0.343103	0.52	0.15	11.8	4.5	641	0.49454	0.0624025	0.443058	0.236041	0.501565	IPR003392;	IPR003392;	IPR003392;	match	0.722	HiConf	GO:0005515 0.14 protein_binding;GO:0008324 0.07 cation_transmembrane_transporter_activity;GO:0015450 0.07 P-P-bond-hydrolysis-driven_protein_transmembrane_transporter_activity;GO:0004096 0.06 catalase_activity;GO:0047677 0.06 arachidonate_8-lipoxygenase_activity;GO:0016165 0.06 lipoxygenase_activity;GO:0047987 0.06 hydroperoxide_dehydratase_activity;GO:0005506 0.06 iron_ion_binding;	GO:0051234 0.54 establishment_of_localization;	GO:0071944 0.54 cell_periphery;GO:0031224 0.54 intrinsic_to_membrane;
CPATCC_0006650	-	-	1kf0A	0.9798	1.01	0.628	0.9975	Sus_scrofa	Phosphoglycerate_Kinase	416	1.74	0.53	0.96	0.05	3.2	2.3	393	0.452926	0.145038	0.402036	0.165042	0.944712	IPR001576;	IPR001576;	IPR001576;	match	0.99	HiConf	GO:0005524 0.73 ATP_binding;GO:0004618 0.73 phosphoglycerate_kinase_activity;	GO:0006096 0.73 glycolysis;GO:0016310 0.73 phosphorylation;GO:0019319 0.50 hexose_biosynthetic_process;	GO:0044444 0.50 cytoplasmic_part;
CPATCC_0006680	-	-	4pkdB	0.5266	2.86	0.193	0.5944	Homo_sapiens%Sus_scrofa	U1_small_nuclear_ribonucleoprotein_A,U1_small_nuclear_ribonucleoprotein_70_kDa	279	-3.36	0.344302	0.34	0.11	14.2	3.8	286	0.171329	0.115385	0.713287	0.330236	1.02509	IPR000504;	IPR000504;IPR022023;	IPR000504;	match	0.662	HiConf	GO:0004177 0.06 aminopeptidase_activity;GO:0008239 0.06 dipeptidyl-peptidase_activity;GO:0015450 0.06 P-P-bond-hydrolysis-driven_protein_transmembrane_transporter_activity;GO:0008237 0.06 metallopeptidase_activity;GO:0005524 0.06 ATP_binding;GO:0042802 0.06 identical_protein_binding;GO:0005509 0.06 calcium_ion_binding;GO:0003899 0.06 DNA-directed_RNA_polymerase_activity;GO:0005388 0.06 calcium-transporting_ATPase_activity;GO:0003677 0.06 DNA_binding;	GO:0006886 0.06 intracellular_protein_transport;GO:0006351 0.06 transcription,_DNA-dependent;GO:0006508 0.06 proteolysis;GO:0006754 0.06 ATP_biosynthetic_process;GO:0006816 0.06 calcium_ion_transport;GO:0031448 0.06 positive_regulation_of_fast-twitch_skeletal_muscle_fiber_contraction;	GO:0016021 0.06 integral_to_membrane;GO:0033017 0.06 sarcoplasmic_reticulum_membrane;GO:0005634 0.06 nucleus;GO:0005741 0.06 mitochondrial_outer_membrane;
CPATCC_0006720	520	1076	4rlvA	0.8935	2.66	0.16	0.9642	Homo_sapiens%Mus_musculus	Ankyrin-1,_Ankyrin-2	910	0.88	0.687011	0.83	0.08	5.6	3.6	558	0.530466	0.00179211	0.467742	0.288831	0.613187	IPR020683;	IPR002110;IPR020683;	IPR020683;	match	0.554	HiConf	GO:0005524 0.07 ATP_binding;GO:0046982 0.07 protein_heterodimerization_activity;GO:0004722 0.07 protein_serine/threonine_phosphatase_activity;GO:0003823 0.07 antigen_binding;GO:0008601 0.07 protein_phosphatase_type_2A_regulator_activity;GO:0005525 0.06 GTP_binding;GO:0000049 0.06 tRNA_binding;	GO:0070262 0.07 peptidyl-serine_dephosphorylation;GO:0045595 0.07 regulation_of_cell_differentiation;GO:0030308 0.07 negative_regulation_of_cell_growth;GO:0006355 0.07 regulation_of_transcription,_DNA-dependent;GO:0019932 0.07 second-messenger-mediated_signaling;GO:0006672 0.07 ceramide_metabolic_process;GO:0007059 0.07 chromosome_segregation;GO:0030155 0.07 regulation_of_cell_adhesion;GO:0006461 0.07 protein_complex_assembly;GO:0000086 0.07 G2/M_transition_of_mitotic_cell_cycle;GO:0030111 0.07 regulation_of_Wnt_receptor_signaling_pathway;GO:0006917 0.07 induction_of_apoptosis;GO:0010033 0.07 response_to_organic_substance;GO:0008380 0.07 RNA_splicing;GO:0000188 0.07 inactivation_of_MAPK_activity;GO:0006275 0.07 regulation_of_DNA_replication;GO:0042518 0.07 negative_regulation_of_tyrosine_phosphorylation_of_Stat3_protein;GO:0006605 0.06 protein_targeting;GO:0008033 0.06 tRNA_processing;	GO:0005829 0.12 cytosol;GO:0005625 0.07 soluble_fraction;GO:0005739 0.07 mitochondrion;GO:0000159 0.07 protein_phosphatase_type_2A_complex;GO:0000775 0.07 chromosome,_centromeric_region;GO:0015630 0.07 microtubule_cytoskeleton;GO:0005643 0.06 nuclear_pore;
CPATCC_0006760	-	-	2my1A	0.9362	1.33	0.479	1	Saccharomyces_cerevisiae	Pre-mRNA-splicing_factor_BUD31	159	1.53	0.666231	0.93	0.06	1.8	1.5	144	0.430556	0.111111	0.458333	0.192951	0.90566	IPR001748;	IPR001748;	IPR001748;	match	0.976	HiConf	GO:0050660 0.24 flavin_adenine_dinucleotide_binding;GO:0000166 0.18 nucleotide_binding;GO:0008882 0.07 [glutamate-ammonia-ligase]_adenylyltransferase_activity;GO:0004085 0.07 butyryl-CoA_dehydrogenase_activity;	GO:0055114 0.24 oxidation-reduction_process;GO:0006631 0.07 fatty_acid_metabolic_process;
CPATCC_0006770	-	-	1wljA	0.644	1.17	0.337	0.664	Homo_sapiens	interferon_stimulated_gene_20kDa	189	-1.35	0.585676	0.55	0.15	8.8	4.6	250	0.32	0.164	0.516	0.176378	1.32275	IPR013520;	IPR013520;	IPR013520;	match	0.894	HiConf	GO:0000175 0.07 3'-5'-exoribonuclease_activity;GO:0046872 0.07 metal_ion_binding;GO:0008859 0.07 exoribonuclease_II_activity;GO:0003723 0.07 RNA_binding;GO:0008310 0.07 single-stranded_DNA_specific_3'-5'_exodeoxyribonuclease_activity;GO:0008852 0.07 exodeoxyribonuclease_I_activity;GO:0003677 0.07 DNA_binding;GO:0003887 0.07 DNA-directed_DNA_polymerase_activity;	GO:0000738 0.07 DNA_catabolic_process,_exonucleolytic;GO:0009615 0.07 response_to_virus;GO:0060337 0.07 type_I_interferon-mediated_signaling_pathway;GO:0008283 0.07 cell_proliferation;GO:0006401 0.07 RNA_catabolic_process;GO:0006281 0.07 DNA_repair;GO:0006260 0.07 DNA_replication;	GO:0044464 0.49 cell_part;
CPATCC_0006810	-	-	4c8qB	0.8	1.67	0.489	0.9126	Saccharomyces_cerevisiae	U6_SNRNA-ASSOCIATED_SM-LIKE_PROTEIN_LSM2	105	0.74	0.618495	0.81	0.09	2.6	1.9	103	0.300971	0.38835	0.31068	0.0478921	0.980952	IPR001163;	IPR001163;IPR019167;	IPR001163;	match	0.95	HiConf	GO:0071208 0.10 histone_pre-mRNA_DCP_binding;GO:0019899 0.10 enzyme_binding;GO:0016150 0.09 translation_release_factor_activity,_codon_nonspecific;GO:0004521 0.09 endoribonuclease_activity;GO:0046872 0.09 metal_ion_binding;	GO:0000377 0.40 RNA_splicing,_via_transesterification_reactions_with_bulged_adenosine_as_nucleophile;GO:0022618 0.40 ribonucleoprotein_complex_assembly;GO:0016071 0.40 mRNA_metabolic_process;	GO:0005681 0.40 spliceosomal_complex;GO:0044444 0.40 cytoplasmic_part;GO:0031981 0.40 nuclear_lumen;
CPATCC_0006820	-	-	5a5tF	0.754	1.23	0.266	0.7765	Oryctolagus_cuniculus	EUKARYOTIC_TRANSLATION_INITIATION_FACTOR_3_SUBUNIT_F	364	-0.83	0.970394	0.61	0.14	8.4	4.5	349	0.464183	0.17192	0.363897	0.14851	0.958791	IPR000555;	IPR000555;IPR000717;IPR008905;IPR019010;IPR019382;IPR024969;	IPR000555;	match	0.924	HiConf	GO:0043167 0.36 ion_binding;	GO:0044238 0.36 primary_metabolic_process;	GO:0005576 0.06 extracellular_region;
CPATCC_0006870	-	-	4bhwA	0.59	2.89	0.224	0.6749	Homo_sapiens	HISTONE_ACETYLTRANSFERASE_P300	578	-2.84	0.252792	0.39	0.13	12	4.4	203	0.610837	0.0246305	0.364532	0.294346	0.351211	IPR001487;	IPR001487;IPR010303;IPR013178;	IPR001487;	match	0.752	HiConf	GO:0005515 0.37 protein_binding;
CPATCC_0006870	-	-	2r10B	0.5575	1.2	0.134	0.5692	Saccharomyces_cerevisiae	Chromatin_structure-remodeling_complex_protein_RSC4,_LINKER,_Histone_H3	361	-3.66	0.194258	0.31	0.1	16.7	2.9	513	0.315789	0	0.684211	0.342442	1.42105	IPR001487;	IPR001487;	IPR001487;	match	0.76	HiConf	GO:0043167 0.36 ion_binding;	GO:0055114 0.18 oxidation-reduction_process;GO:0015671 0.12 oxygen_transport;GO:0009405 0.06 pathogenesis;GO:0030435 0.06 sporulation_resulting_in_formation_of_a_cellular_spore;GO:0006583 0.06 melanin_biosynthetic_process_from_tyrosine;GO:0035008 0.06 positive_regulation_of_melanization_defense_response;GO:0051259 0.06 protein_oligomerization;GO:0006537 0.06 glutamate_biosynthetic_process;GO:0006541 0.06 glutamine_metabolic_process;	GO:0005615 0.06 extracellular_space;
CPATCC_0007040	-	-	2ffuA	0.5664	1.69	0.274	0.5797	Homo_sapiens	Polypeptide_N-acetylgalactosaminyltransferase_2	501	-2.53	0.124097	0.42	0.14	14.8	3.6	809	0.318912	0.150803	0.530284	0.190151	1.61477	IPR001173;IPR027791;	IPR000772;IPR001173;	IPR001173;	match	0.974	HiConf	GO:0046872 0.12 metal_ion_binding;GO:0005524 0.12 ATP_binding;GO:0016837 0.12 carbon-oxygen_lyase_activity,_acting_on_polysaccharides;GO:0005529 0.07 sugar_binding;GO:0004653 0.07 polypeptide_N-acetylgalactosaminyltransferase_activity;GO:0008656 0.06 caspase_activator_activity;GO:0005515 0.06 protein_binding;	GO:0006493 0.07 protein_O-linked_glycosylation;GO:0008635 0.06 activation_of_caspase_activity_by_cytochrome_c;GO:0006952 0.06 defense_response;GO:0008629 0.06 induction_of_apoptosis_by_intracellular_signals;GO:0007399 0.06 nervous_system_development;	GO:0005576 0.12 extracellular_region;GO:0016021 0.07 integral_to_membrane;GO:0000139 0.07 Golgi_membrane;GO:0005829 0.06 cytosol;GO:0005730 0.06 nucleolus;
CPATCC_0007050	-	-	4qnyA	0.6117	1.73	0.251	0.6365	Leishmania_donovani	Mitogen_activated_protein_kinase,_putative	354	-2.74	0.258178	0.4	0.13	14.2	3.8	520	0.315385	0.101923	0.582692	0.240887	1.46893	IPR000719;	IPR000719;	IPR000719;	match	0.936	HiConf	GO:0004674 0.39 protein_serine/threonine_kinase_activity;GO:0005524 0.39 ATP_binding;	GO:0006468 0.39 protein_phosphorylation;	GO:0043231 0.37 intracellular_membrane-bounded_organelle;
CPATCC_0007170	-	-	2yeqA	0.8021	1.88	0.17	0.8359	Bacillus_subtilis	ALKALINE_PHOSPHATASE_D	527	-1.29	0.338207	0.55	0.15	10.1	4.6	463	0.308855	0.190065	0.50108	0.156946	0.878558	IPR018946;	IPR018946;	IPR018946;	match	0.918	HiConf	GO:0042578 0.48 phosphoric_ester_hydrolase_activity;GO:0043167 0.48 ion_binding;	GO:0050830 0.13 defense_response_to_Gram-positive_bacterium;GO:0045019 0.13 negative_regulation_of_nitric_oxide_biosynthetic_process;GO:0032496 0.13 response_to_lipopolysaccharide;GO:0034097 0.13 response_to_cytokine_stimulus;GO:0032691 0.13 negative_regulation_of_interleukin-1_beta_production;GO:0045453 0.13 bone_resorption;GO:0060349 0.13 bone_morphogenesis;GO:0032720 0.13 negative_regulation_of_tumor_necrosis_factor_production;GO:0016311 0.13 dephosphorylation;GO:0050728 0.13 negative_regulation_of_inflammatory_response;GO:0032929 0.13 negative_regulation_of_superoxide_anion_generation;GO:0032695 0.13 negative_regulation_of_interleukin-12_production;GO:0006811 0.07 ion_transport;GO:0055072 0.07 iron_ion_homeostasis;GO:0006767 0.07 water-soluble_vitamin_metabolic_process;	GO:0005576 0.18 extracellular_region;GO:0005764 0.13 lysosome;GO:0016021 0.07 integral_to_membrane;GO:0005829 0.07 cytosol;
CPATCC_0007230	-	-	3kt8D	0.6708	0.8	0.481	0.6762	Saccharomyces_cerevisiae	Tryptophanyl-tRNA_synthetase,_cytoplasmic	438	-2.81	0.147567	0.39	0.13	14.7	3.6	593	0.453626	0.124789	0.421585	0.181314	1.35388	IPR002305;	IPR002305;	IPR002305;	match	0.964	HiConf	GO:0035639 0.60 purine_ribonucleoside_triphosphate_binding;GO:0032559 0.60 adenyl_ribonucleotide_binding;GO:0016876 0.43 ligase_activity,_forming_aminoacyl-tRNA_and_related_compounds;	GO:0010467 0.60 gene_expression;GO:0034645 0.60 cellular_macromolecule_biosynthetic_process;GO:0044267 0.53 cellular_protein_metabolic_process;GO:0043039 0.41 tRNA_aminoacylation;	GO:0044424 0.60 intracellular_part;
CPATCC_0007340	-	-	2c56A	0.7019	0.92	0.342	0.7204	Human_alphaherpesvirus_1	URACIL_DNA_GLYCOSYLASE	244	-1.64	0.546677	0.51	0.15	9.1	4.6	211	0.35545	0.0853081	0.559242	0.23774	0.864754	IPR005122;	IPR005122;	IPR005122;	match	0.942	HiConf	GO:0004844 0.35 uracil_DNA_N-glycosylase_activity;	GO:0006284 0.35 base-excision_repair;	GO:0005737 0.14 cytoplasm;
CPATCC_0007350	-	-	3jsyA	0.9055	0.81	0.152	0.9189	Methanocaldococcus_jannaschii	Acidic_ribosomal_protein_P0_homolog	213	0.67	0.753222	0.8	0.09	4.2	2.8	222	0.346847	0.261261	0.391892	0.0663555	1.04225	IPR001790;	IPR001790;	IPR001790;	match	0.876	HiConf	GO:0003735 0.48 structural_constituent_of_ribosome;	GO:0006412 0.39 translation;GO:0042273 0.34 ribosomal_large_subunit_biogenesis;GO:0042255 0.34 ribosome_assembly;	GO:0030684 0.34 preribosome;GO:0022626 0.34 cytosolic_ribosome;GO:0044446 0.34 intracellular_organelle_part;
CPATCC_0007390	-	-	2j37W	0.9212	1.43	0.567	0.946	Canis_sp.	SIGNAL_RECOGNITION_PARTICLE_54_KDA_PROTEIN_(SRP54)	504	0.73	1.06794	0.81	0.09	5.7	3.6	500	0.586	0.076	0.338	0.255032	0.992063	IPR000897;IPR004125;IPR013822;	IPR000054;IPR000897;IPR001854;IPR002778;IPR004125;IPR013025;IPR013822;	IPR013822;IPR000897;IPR004125;	match	0.976	HiConf	GO:0005048 0.44 signal_sequence_binding;GO:0008312 0.43 7S_RNA_binding;GO:0005525 0.43 GTP_binding;GO:0003924 0.30 GTPase_activity;	GO:0042221 0.44 response_to_chemical_stimulus;GO:0043623 0.44 cellular_protein_complex_assembly;GO:0065002 0.44 intracellular_protein_transmembrane_transport;GO:0006614 0.43 SRP-dependent_cotranslational_protein_targeting_to_membrane;GO:0006184 0.30 GTP_catabolic_process;	GO:0043231 0.44 intracellular_membrane-bounded_organelle;GO:0005786 0.43 signal_recognition_particle,_endoplasmic_reticulum_targeting;
CPATCC_0007440	-	-	1ukvY	0.8971	0.89	0.33	0.9163	Saccharomyces_cerevisiae	GTP-binding_protein_YPT1	206	0.84	1.85731	0.83	0.08	3.8	2.6	215	0.306977	0.227907	0.465116	0.120781	1.04369	IPR001806;	IPR001806;IPR018203;	IPR001806;	match	0.954	HiConf	GO:0005525 0.61 GTP_binding;GO:0003924 0.44 GTPase_activity;	GO:0007264 0.61 small_GTPase_mediated_signal_transduction;GO:0006184 0.44 GTP_catabolic_process;GO:0070271 0.41 protein_complex_biogenesis;GO:0042147 0.41 retrograde_transport,_endosome_to_Golgi;GO:0006914 0.41 autophagy;GO:0006888 0.41 ER_to_Golgi_vesicle-mediated_transport;GO:0048278 0.41 vesicle_docking;GO:0009267 0.41 cellular_response_to_starvation;GO:0043624 0.41 cellular_protein_complex_disassembly;GO:0006623 0.41 protein_targeting_to_vacuole;GO:0006900 0.41 membrane_budding;GO:0065003 0.41 macromolecular_complex_assembly;	GO:0042175 0.41 nuclear_outer_membrane-endoplasmic_reticulum_membrane_network;GO:0044431 0.41 Golgi_apparatus_part;GO:0044432 0.41 endoplasmic_reticulum_part;GO:0031090 0.41 organelle_membrane;
CPATCC_0007450	-	-	1xu4A	0.8618	1.21	0.407	0.8847	Methanococcus_voltae	DNA_repair_and_recombination_protein_radA	322	-0.84	0.782391	0.61	0.14	8.4	4.5	347	0.435159	0.170029	0.394813	0.142857	1.07764	IPR013632;	IPR013632;	IPR013632;	match	0.984	HiConf	GO:0003684 0.55 damaged_DNA_binding;GO:0005524 0.55 ATP_binding;GO:0008094 0.55 DNA-dependent_ATPase_activity;GO:0043566 0.31 structure-specific_DNA_binding;	GO:0006312 0.31 mitotic_recombination;GO:0000725 0.31 recombinational_repair;GO:0007131 0.31 reciprocal_meiotic_recombination;GO:0006302 0.31 double-strand_break_repair;GO:0000723 0.31 telomere_maintenance;GO:0000726 0.31 non-recombinational_repair;	GO:0000793 0.31 condensed_chromosome;GO:0031981 0.31 nuclear_lumen;
CPATCC_0007450	-	-	1xu4A	0.8432	1.74	0.397	0.8918	Methanococcus_voltae	DNA_repair_and_recombination_protein_radA	322	-0.37	0.828961	0.67	0.13	7.3	4.2	342	0.415205	0.172515	0.412281	0.139281	1.06211	IPR013632;	IPR013632;	IPR013632;	match	0.984	HiConf	GO:0005524 0.53 ATP_binding;GO:0008094 0.53 DNA-dependent_ATPase_activity;GO:0003684 0.49 damaged_DNA_binding;GO:0043566 0.33 structure-specific_DNA_binding;	GO:0035825 0.33 reciprocal_DNA_recombination;GO:0006302 0.33 double-strand_break_repair;GO:0000726 0.33 non-recombinational_repair;GO:0007127 0.33 meiosis_I;GO:0000725 0.33 recombinational_repair;GO:0006312 0.33 mitotic_recombination;GO:0000723 0.33 telomere_maintenance;	GO:0000228 0.33 nuclear_chromosome;GO:0000793 0.33 condensed_chromosome;
CPATCC_0007480	-	-	1nyqB	0.8044	1.85	0.36	0.8336	Staphylococcus_aureus	threonyl-tRNA_synthetase_1	645	-1.24	0.239967	0.56	0.15	11.3	4.5	763	0.381389	0.174312	0.444299	0.141263	1.18295	IPR002314;IPR004095;IPR004154;IPR012947;	IPR002314;IPR004095;IPR004154;IPR012947;	IPR004095;IPR012947;IPR002314;IPR004154;	match	0.974	HiConf	GO:0005524 0.40 ATP_binding;GO:0030371 0.39 translation_repressor_activity;GO:0090079 0.39 translation_regulator_activity,_nucleic_acid_binding;GO:0046872 0.36 metal_ion_binding;GO:0004829 0.36 threonine-tRNA_ligase_activity;	GO:0006446 0.39 regulation_of_translational_initiation;GO:0017148 0.39 negative_regulation_of_translation;GO:0006435 0.36 threonyl-tRNA_aminoacylation;	GO:0005737 0.40 cytoplasm;
CPATCC_0007500	-	-	2abkA	0.9207	1.07	0.298	0.9521	Escherichia_coli	ENDONUCLEASE_III	211	1.58	0	0.94	0.06	2	1.6	167	0.562874	0.0179641	0.419162	0.282412	0.791469	IPR000445;IPR003265;	IPR000445;IPR003265;IPR003651;	IPR003265;IPR000445;	match	0.934	HiConf	GO:0003677 0.64 DNA_binding;GO:0051539 0.64 4_iron,_4_sulfur_cluster_binding;GO:0004519 0.64 endonuclease_activity;GO:0046872 0.47 metal_ion_binding;GO:0003906 0.37 DNA-(apurinic_or_apyrimidinic_site)_lyase_activity;GO:0019104 0.32 DNA_N-glycosylase_activity;	GO:0006284 0.64 base-excision_repair;	GO:0005622 0.57 intracellular;
CPATCC_0007610	-	-	3cueQ	0.8856	0.77	0.425	0.9029	Saccharomyces_cerevisiae	Transport_protein_particle_22_kDa_subunit	193	0.52	0.548977	0.78	0.09	4.3	2.9	206	0.529126	0.145631	0.325243	0.191876	1.06736	IPR007194;	IPR001806;IPR007194;IPR007233;	IPR007194;	match	1	HiConf	GO:0005088 0.52 Ras_guanyl-nucleotide_exchange_factor_activity;GO:0020037 0.44 heme_binding;GO:0004383 0.44 guanylate_cyclase_activity;GO:0005515 0.35 protein_binding;	GO:0044248 0.52 cellular_catabolic_process;GO:0006182 0.44 cGMP_biosynthetic_process;GO:0006888 0.35 ER_to_Golgi_vesicle-mediated_transport;	GO:0000139 0.40 Golgi_membrane;GO:0005783 0.40 endoplasmic_reticulum;GO:0030008 0.35 TRAPP_complex;
CPATCC_0007620	-	-	3ogzA	0.843	1.16	0.309	0.8563	Leishmania_major	UDP-sugar_pyrophosphorylase	630	-0.64	0.796176	0.63	0.13	9.4	4.6	654	0.324159	0.19419	0.481651	0.14395	1.0381	IPR002618;	IPR002618;	IPR002618;	match	0.972	HiConf	GO:0070569 0.37 uridylyltransferase_activity;	GO:0008152 0.37 metabolic_process;	GO:0044424 0.37 intracellular_part;
CPATCC_0007630	-	-	3q5iA	0.6661	1.67	0.375	0.6854	Plasmodium_berghei	Protein_kinase	504	-3.4	0.192935	0.34	0.11	16.7	2.9	677	0.367799	0.0886263	0.543575	0.229424	1.34325	IPR000719;IPR011992;	IPR000719;IPR011992;	IPR000719;IPR011992;	match	0.79	HiConf	GO:0043167 0.51 ion_binding;GO:0005524 0.30 ATP_binding;GO:0004674 0.30 protein_serine/threonine_kinase_activity;	GO:0006468 0.30 protein_phosphorylation;	GO:0045202 0.07 synapse;GO:0005625 0.07 soluble_fraction;GO:0030424 0.07 axon;GO:0005624 0.07 membrane_fraction;GO:0016323 0.07 basolateral_plasma_membrane;GO:0005829 0.07 cytosol;GO:0016324 0.07 apical_plasma_membrane;GO:0005901 0.07 caveola;GO:0043198 0.07 dendritic_shaft;GO:0043197 0.07 dendritic_spine;
CPATCC_0007630	-	-	3q5iA	0.6706	1.14	0.348	0.6805	Plasmodium_berghei	Protein_kinase	504	-3.23	0.0909065	0.35	0.12	16.2	3.1	676	0.340237	0.133136	0.526627	0.196836	1.34127	IPR000719;IPR002044;IPR002048;IPR011992;	IPR000719;IPR011992;	IPR000719;IPR011992;	match	0.996	HiConf	GO:0032559 0.60 adenyl_ribonucleotide_binding;GO:0035639 0.60 purine_ribonucleoside_triphosphate_binding;GO:0043167 0.50 ion_binding;	GO:0006796 0.60 phosphate-containing_compound_metabolic_process;GO:0006464 0.38 protein_modification_process;	GO:0045202 0.07 synapse;GO:0030424 0.07 axon;GO:0043198 0.07 dendritic_shaft;GO:0005624 0.07 membrane_fraction;GO:0005829 0.07 cytosol;GO:0043197 0.07 dendritic_spine;GO:0005901 0.07 caveola;GO:0005625 0.07 soluble_fraction;GO:0016324 0.07 apical_plasma_membrane;GO:0016323 0.07 basolateral_plasma_membrane;
CPATCC_0007680	-	-	4g9kA	0.7583	1.23	0.253	0.7729	Saccharomyces_cerevisiae	Rotenone-insensitive_NADH-ubiquinone_oxidoreductase	471	-2.26	0.215722	0.45	0.14	13.1	4.1	568	0.375	0.193662	0.431338	0.124196	1.20594	IPR023753;	IPR023753;	IPR023753;	match	0.954	HiConf	GO:0016491 0.31 oxidoreductase_activity;	GO:0055114 0.31 oxidation-reduction_process;	GO:0044424 0.52 intracellular_part;
CPATCC_0007690	-	-	5a1uE	0.793	3.62	0.315	0.875	Mus_musculus	COATOMER_SUBUNIT_GAMMA-1	874	-0.92	0.39953	0.6	0.14	10.9	4.6	928	0.563578	0.119612	0.31681	0.222443	1.06178	IPR002553;IPR013040;	IPR001680;IPR002553;IPR006689;IPR006692;IPR011710;IPR013040;IPR022775;IPR024977;IPR029446;	IPR002553;IPR013040;	match	0.968	HiConf	GO:0022892 0.36 substrate-specific_transporter_activity;	GO:0045184 0.47 establishment_of_protein_localization;GO:0034613 0.47 cellular_protein_localization;GO:0046907 0.47 intracellular_transport;	GO:0043231 0.47 intracellular_membrane-bounded_organelle;
CPATCC_0007760	-	-	3cb2A	0.8725	0.76	0.624	0.8796	Homo_sapiens	tubulin_gamma-1_chain	475	-0.45	1.03822	0.66	0.13	8.3	4.5	490	0.371429	0.0979592	0.530612	0.218828	1.03158	IPR003008;IPR018316;	IPR003008;IPR018316;	IPR003008;IPR018316;	match	0.992	HiConf	GO:0003924 0.56 GTPase_activity;GO:0005525 0.56 GTP_binding;GO:0005200 0.31 structural_constituent_of_cytoskeleton;	GO:0006184 0.56 GTP_catabolic_process;GO:0051258 0.56 protein_polymerization;GO:0007018 0.47 microtubule-based_movement;GO:0051329 0.37 interphase_of_mitotic_cell_cycle;GO:0051321 0.37 meiotic_cell_cycle;GO:0007051 0.37 spindle_organization;	GO:0005876 0.37 spindle_microtubule;GO:0000228 0.37 nuclear_chromosome;GO:0005813 0.37 centrosome;GO:0000922 0.37 spindle_pole;GO:0000793 0.37 condensed_chromosome;GO:0044450 0.37 microtubule_organizing_center_part;
CPATCC_0007810	-	-	1s7gA	0.8228	1.25	0.25	0.8485	Archaeoglobus_fulgidus	NAD-dependent_deacetylase_2	253	0.85	1.49537	0.83	0.08	4.4	2.9	297	0.397306	0.117845	0.484848	0.191683	1.17391	IPR002110;IPR003000;	IPR003000;	IPR003000;	match	0.872	HiConf	GO:0016811 0.50 hydrolase_activity,_acting_on_carbon-nitrogen_(but_not_peptide)_bonds,_in_linear_amides;GO:0070403 0.50 NAD+_binding;GO:0008270 0.50 zinc_ion_binding;	GO:0006476 0.50 protein_deacetylation;GO:0006342 0.50 chromatin_silencing;	GO:0005737 0.50 cytoplasm;
CPATCC_0007830	-	-	3jb9I	0.8062	1.18	0.425	0.8571	Schizosaccharomyces_pombe	Small_nuclear_ribonucleoprotein_F	78	0.61	1.88376	0.79	0.09	2.5	1.9	84	0.0952381	0.464286	0.440476	0.20654	1.07692	IPR001163;IPR002110;	IPR000504;IPR000640;IPR001163;IPR001680;IPR001748;IPR002130;IPR003107;IPR004015;IPR004161;IPR005517;IPR006767;IPR006768;IPR006973;IPR008409;IPR012591;IPR012592;IPR013915;IPR019580;IPR019581;IPR019582;IPR021983;	IPR001163;	match	0.888	HiConf	GO:0003723 0.17 RNA_binding;GO:0005515 0.17 protein_binding;	GO:0016071 0.34 mRNA_metabolic_process;GO:0000377 0.34 RNA_splicing,_via_transesterification_reactions_with_bulged_adenosine_as_nucleophile;GO:0022618 0.34 ribonucleoprotein_complex_assembly;GO:0034645 0.34 cellular_macromolecule_biosynthetic_process;	GO:0030529 0.59 ribonucleoprotein_complex;GO:0044444 0.34 cytoplasmic_part;GO:0031981 0.34 nuclear_lumen;
CPATCC_0007870	-	-	1hr6D	0.8612	1.22	0.204	0.8793	Saccharomyces_cerevisiae	MITOCHONDRIAL_PROCESSING_PEPTIDASE_BETA_SUBUNIT	443	-0.82	0.328293	0.61	0.14	9.2	4.6	497	0.450704	0.134809	0.414487	0.172878	1.1219	IPR002110;IPR007863;IPR011765;	IPR007863;IPR011765;	IPR011765;IPR007863;	match	0.986	HiConf	GO:0004222 0.62 metalloendopeptidase_activity;GO:0008270 0.62 zinc_ion_binding;GO:0005515 0.42 protein_binding;GO:0008121 0.31 ubiquinol-cytochrome-c_reductase_activity;	GO:0006508 0.62 proteolysis;GO:0006122 0.33 mitochondrial_electron_transport,_ubiquinol_to_cytochrome_c;GO:0006627 0.32 protein_processing_involved_in_protein_targeting_to_mitochondrion;	GO:0017087 0.32 mitochondrial_processing_peptidase_complex;GO:0005746 0.31 mitochondrial_respiratory_chain;GO:0045275 0.31 respiratory_chain_complex_III;
CPATCC_0007880	-	-	4wvyA	0.9193	0.95	0.566	0.9322	Chaetomium_thermophilum	RuvB-like_1	462	0.63	0.26	0.8	0.09	5.8	3.6	457	0.435449	0.161926	0.402626	0.149348	0.989177	IPR002110;IPR010339;	IPR010339;	IPR010339;	match	0.998	HiConf	GO:0016462 0.51 pyrophosphatase_activity;GO:0005524 0.30 ATP_binding;	GO:0007067 0.15 mitosis;GO:0043967 0.15 histone_H4_acetylation;GO:0006310 0.15 DNA_recombination;GO:0034080 0.15 CenH3-containing_nucleosome_assembly_at_centromere;GO:0007283 0.15 spermatogenesis;GO:0006281 0.15 DNA_repair;GO:0051301 0.15 cell_division;GO:0006357 0.15 regulation_of_transcription_from_RNA_polymerase_II_promoter;GO:0040008 0.15 regulation_of_growth;GO:0043968 0.15 histone_H2A_acetylation;GO:0006200 0.13 ATP_catabolic_process;GO:0009408 0.07 response_to_heat;GO:0006260 0.07 DNA_replication;	GO:0044424 0.51 intracellular_part;
CPATCC_0007930	-	-	3oryA	0.669	1.54	0.342	0.6918	Desulfurococcus_amylolyticus	flap_endonuclease_1	363	-3.23	0.13069	0.35	0.12	15.4	3.4	490	0.406122	0.0836735	0.510204	0.222387	1.34986	IPR006085;IPR006086;	IPR006085;IPR006086;	IPR006085;IPR006086;	match	0.992	HiConf	GO:0043167 0.37 ion_binding;	GO:0033554 0.52 cellular_response_to_stress;GO:0090304 0.52 nucleic_acid_metabolic_process;GO:0034645 0.37 cellular_macromolecule_biosynthetic_process;	GO:0005654 0.13 nucleoplasm;GO:0005730 0.13 nucleolus;GO:0005739 0.13 mitochondrion;
CPATCC_0007990	-	-	1z6gA	0.9743	0.69	0.382	0.9896	Plasmodium_falciparum	guanylate_kinase	218	1.83	0	0.97	0.05	1.8	1.5	193	0.455959	0.186528	0.357513	0.136333	0.885321	IPR008145;	IPR008145;	IPR008145;	match	0.992	HiConf	GO:0005515 0.74 protein_binding;GO:0004385 0.74 guanylate_kinase_activity;GO:0005524 0.47 ATP_binding;	GO:0016310 0.74 phosphorylation;GO:0006163 0.74 purine_nucleotide_metabolic_process;	GO:0005737 0.35 cytoplasm;
CPATCC_0008070	-	-	2kdiA	0.7364	1.86	0.676	0.8203	Saccharomyces_cerevisiae	Ubiquitin,_Vacuolar_protein_sorting-associated_protein_27_fusion_protein	114	-0.93	0.941837	0.6	0.14	6.4	3.9	128	0.171875	0.195312	0.632812	0.259621	1.12281	IPR000626;IPR001975;	IPR000626;IPR003903;	IPR000626;	match	0.904	HiConf	GO:0005515 0.64 protein_binding;
CPATCC_0008090	-	-	3er0A	0.8602	1.02	0.531	0.8938	Saccharomyces_cerevisiae	Eukaryotic_translation_initiation_factor_5A-2	167	0.73	0.859316	0.81	0.09	3.5	2.4	160	0.15	0.48125	0.36875	0.168441	0.958084	IPR001247;IPR020189;	IPR020189;	IPR020189;	match	0.998	HiConf	GO:0043022 0.52 ribosome_binding;GO:0003746 0.52 translation_elongation_factor_activity;GO:0003743 0.47 translation_initiation_factor_activity;	GO:0045905 0.52 positive_regulation_of_translational_termination;GO:0045901 0.52 positive_regulation_of_translational_elongation;GO:0008612 0.52 peptidyl-lysine_modification_to_hypusine;GO:0006452 0.52 translational_frameshifting;GO:0006446 0.40 regulation_of_translational_initiation;	GO:0032991 0.40 macromolecular_complex;GO:0044445 0.40 cytosolic_part;GO:0043232 0.40 intracellular_non-membrane-bounded_organelle;GO:0043231 0.40 intracellular_membrane-bounded_organelle;
CPATCC_0008120	-	-	1f6bB	0.9108	0.96	0.517	0.9326	Cricetulus_griseus	SAR1	198	0.89	1.55701	0.84	0.08	3.5	2.4	193	0.388601	0.227979	0.38342	0.0912761	0.974747	IPR006689;	IPR006689;	IPR006689;	match	0.992	HiConf	GO:0005525 0.60 GTP_binding;GO:0003924 0.41 GTPase_activity;GO:0043167 0.39 ion_binding;GO:0015631 0.30 tubulin_binding;	GO:0051716 0.55 cellular_response_to_stimulus;GO:0023052 0.55 signaling;GO:0007154 0.55 cell_communication;GO:0050794 0.55 regulation_of_cellular_process;GO:0006184 0.41 GTP_catabolic_process;GO:0048193 0.37 Golgi_vesicle_transport;GO:0006886 0.35 intracellular_protein_transport;	GO:0031985 0.39 Golgi_cisterna;GO:0044432 0.39 endoplasmic_reticulum_part;GO:0042175 0.39 nuclear_outer_membrane-endoplasmic_reticulum_membrane_network;GO:0000139 0.39 Golgi_membrane;GO:0016528 0.37 sarcoplasm;GO:0005819 0.30 spindle;GO:0005774 0.30 vacuolar_membrane;GO:0010008 0.30 endosome_membrane;GO:0005770 0.30 late_endosome;GO:0000323 0.30 lytic_vacuole;
CPATCC_0008160	-	-	1wyoA	0.5114	1.71	0.316	0.5439	Homo_sapiens	Microtubule-associated_protein_RP/EB_family_member_3	159	-3.15	0.27571	0.36	0.12	13.6	4	285	0.491228	0.0105263	0.498246	0.279581	1.79245	IPR001715;IPR004953;	IPR001715;	IPR001715;	match	0.974	HiConf	GO:0051010 0.07 microtubule_plus-end_binding;GO:0008022 0.07 protein_C-terminus_binding;GO:0046789 0.07 host_cell_surface_receptor_binding;GO:0004308 0.07 exo-alpha-sialidase_activity;GO:0016295 0.06 myristoyl-[acyl-carrier-protein]_hydrolase_activity;GO:0004314 0.06 [acyl-carrier-protein]_S-malonyltransferase_activity;GO:0043169 0.06 cation_binding;GO:0004318 0.06 enoyl-[acyl-carrier-protein]_reductase_(NADH)_activity;GO:0016409 0.06 palmitoyltransferase_activity;GO:0004320 0.06 oleoyl-[acyl-carrier-protein]_hydrolase_activity;GO:0004313 0.06 [acyl-carrier-protein]_S-acetyltransferase_activity;GO:0016296 0.06 palmitoyl-[acyl-carrier-protein]_hydrolase_activity;GO:0004134 0.06 4-alpha-glucanotransferase_activity;GO:0004321 0.06 fatty-acyl-CoA_synthase_activity;GO:0004317 0.06 3-hydroxypalmitoyl-[acyl-carrier-protein]_dehydratase_activity;GO:0004319 0.06 enoyl-[acyl-carrier-protein]_reductase_(NADPH,_B-specific)_activity;	GO:0031115 0.07 negative_regulation_of_microtubule_polymerization;GO:0000236 0.07 mitotic_prometaphase;GO:0008283 0.07 cell_proliferation;GO:0051301 0.07 cell_division;GO:0035372 0.07 protein_localization_to_microtubule;GO:0019058 0.07 viral_infectious_cycle;GO:0000086 0.07 G2/M_transition_of_mitotic_cell_cycle;GO:0006633 0.06 fatty_acid_biosynthetic_process;GO:0055114 0.06 oxidation-reduction_process;GO:0005975 0.06 carbohydrate_metabolic_process;	GO:0044424 0.36 intracellular_part;
CPATCC_0008170	-	-	2nn6A	0.7568	2.13	0.242	0.8113	Homo_sapiens	Polymyositis/scleroderma_autoantigen_1	358	-1.89	0.652472	0.49	0.15	11.3	4.5	408	0.286765	0.191176	0.522059	0.170286	1.13966	IPR001247;IPR015847;	IPR001247;IPR015847;IPR019495;IPR025721;	IPR001247;IPR015847;	match	0.984	HiConf	GO:0003723 0.38 RNA_binding;	GO:0034470 0.57 ncRNA_processing;GO:0016072 0.57 rRNA_metabolic_process;GO:0042254 0.44 ribosome_biogenesis;	GO:0032991 0.57 macromolecular_complex;GO:0043232 0.57 intracellular_non-membrane-bounded_organelle;GO:0031981 0.57 nuclear_lumen;
CPATCC_0008180	-	-	1jy1A	0.7689	1.55	0.294	0.7926	Homo_sapiens	TYROSYL-DNA_PHOSPHODIESTERASE	464	-0.88	0.59125	0.6	0.14	9.4	4.6	511	0.23092	0.187867	0.581213	0.215747	1.10129	IPR010347;	IPR010347;	IPR010347;	match	0.916	HiConf	GO:0042578 0.42 phosphoric_ester_hydrolase_activity;	GO:0090304 0.42 nucleic_acid_metabolic_process;GO:0033554 0.42 cellular_response_to_stress;GO:0044260 0.42 cellular_macromolecule_metabolic_process;	GO:0043231 0.42 intracellular_membrane-bounded_organelle;
CPATCC_0008200	-	-	3nx6A	0.7231	0.88	0.288	0.7763	Xanthomonas_oryzae	10kDa_chaperonin	95	-0.27	0.831875	0.68	0.12	3.9	2.7	76	0	0.421053	0.578947	0.299276	0.8	IPR020818;			noMatch	0.794	HiConf-like	GO:0005524 0.43 ATP_binding;GO:0043167 0.39 ion_binding;	GO:0006457 0.43 protein_folding;GO:0033554 0.39 cellular_response_to_stress;GO:0009266 0.39 response_to_temperature_stimulus;GO:0010468 0.39 regulation_of_gene_expression;GO:0051259 0.39 protein_oligomerization;GO:0051252 0.39 regulation_of_RNA_metabolic_process;GO:2000112 0.39 regulation_of_cellular_macromolecule_biosynthetic_process;	GO:0030312 0.39 external_encapsulating_structure;GO:0044444 0.39 cytoplasmic_part;
CPATCC_0008230	-	-	3l6aA	0.6159	2.53	0.104	0.6696	Homo_sapiens	Eukaryotic_translation_initiation_factor_4_gamma_2	364	-3.45	0.13842	0.33	0.11	15.8	3.2	460	0.486957	0.0782609	0.434783	0.222434	1.26374	IPR002735;IPR003307;	IPR003307;IPR003891;	IPR003307;	match	0.726	HiConf	GO:0000049 0.07 tRNA_binding;GO:0008565 0.07 protein_transporter_activity;GO:0005515 0.07 protein_binding;GO:0005525 0.07 GTP_binding;	GO:0019058 0.07 viral_infectious_cycle;GO:0006605 0.07 protein_targeting;GO:0051028 0.07 mRNA_transport;GO:0046796 0.07 viral_genome_transport_in_host_cell;GO:0008033 0.07 tRNA_processing;GO:0000236 0.07 mitotic_prometaphase;GO:0016071 0.07 mRNA_metabolic_process;	GO:0005829 0.13 cytosol;GO:0005642 0.07 annulate_lamellae;GO:0000776 0.07 kinetochore;GO:0005730 0.07 nucleolus;GO:0030529 0.07 ribonucleoprotein_complex;GO:0005643 0.07 nuclear_pore;GO:0015030 0.07 Cajal_body;
CPATCC_0008270	-	-	2npmA	0.9292	1.22	0.196	0.9698	Cryptosporidium_parvum	14-3-3_domain_containing_protein	260	1.17	0	0.87	0.07	3.3	2.3	232	0.840517	0	0.159483	0.446414	0.892308	IPR023410;	IPR023410;	IPR023410;	match	0.792	HiConf	GO:0019904 0.71 protein_domain_specific_binding;GO:0035258 0.45 steroid_hormone_receptor_binding;GO:0008092 0.45 cytoskeletal_protein_binding;GO:0030291 0.45 protein_serine/threonine_kinase_inhibitor_activity;GO:0019901 0.45 protein_kinase_binding;GO:0005159 0.40 insulin-like_growth_factor_receptor_binding;	GO:0010557 0.45 positive_regulation_of_macromolecule_biosynthetic_process;GO:0051254 0.45 positive_regulation_of_RNA_metabolic_process;GO:0031328 0.45 positive_regulation_of_cellular_biosynthetic_process;GO:0008211 0.45 glucocorticoid_metabolic_process;GO:0010628 0.45 positive_regulation_of_gene_expression;GO:0031345 0.45 negative_regulation_of_cell_projection_organization;GO:0048814 0.45 regulation_of_dendrite_morphogenesis;GO:0050768 0.45 negative_regulation_of_neurogenesis;GO:0008208 0.45 C21-steroid_hormone_catabolic_process;GO:2000112 0.45 regulation_of_cellular_macromolecule_biosynthetic_process;GO:0031958 0.45 corticosteroid_receptor_signaling_pathway;GO:0051329 0.45 interphase_of_mitotic_cell_cycle;GO:0033673 0.45 negative_regulation_of_kinase_activity;GO:0048583 0.45 regulation_of_response_to_stimulus;GO:0045859 0.45 regulation_of_protein_kinase_activity;GO:0043303 0.42 mast_cell_degranulation;GO:0007599 0.42 hemostasis;GO:0002441 0.42 histamine_secretion_involved_in_inflammatory_response;GO:0072655 0.42 establishment_of_protein_localization_in_mitochondrion;GO:0006839 0.42 mitochondrial_transport;GO:0007005 0.42 mitochondrion_organization;GO:0050817 0.42 coagulation;GO:0043066 0.42 negative_regulation_of_apoptosis;GO:0017038 0.42 protein_import;GO:0042060 0.42 wound_healing;GO:0042221 0.42 response_to_chemical_stimulus;GO:0048167 0.40 regulation_of_synaptic_plasticity;GO:0006605 0.39 protein_targeting;	GO:0032991 0.42 macromolecular_complex;GO:0044327 0.42 dendritic_spine_head;GO:0044430 0.42 cytoskeletal_part;GO:0044456 0.42 synapse_part;GO:0048770 0.42 pigment_granule;GO:0000267 0.42 cell_fraction;GO:0005829 0.39 cytosol;
CPATCC_0008420	-	-	4yy8A	0.6293	1.27	0.359	0.6431	Plasmodium_falciparum	Kelch_protein	389	-2.78	0.194381	0.4	0.13	14.6	3.7	580	0.286207	0.286207	0.427586	0.0816254	1.491	IPR003131;IPR006652;	IPR003131;IPR006652;	IPR003131;IPR006652;	match	0.984	HiConf	GO:0005515 0.28 protein_binding;
CPATCC_0008460	-	-	4odjA	0.9285	1.13	0.982	0.9483	Cryptosporidium_hominis	S-adenosylmethionine_synthase	414	0.95	0.8179	0.84	0.08	4.8	3.2	406	0.29803	0.199507	0.502463	0.154533	0.980676	IPR022628;IPR022629;IPR022630;	IPR022628;IPR022629;IPR022630;	IPR022628;IPR022629;IPR022630;	match	0.986	HiConf	GO:0005524 0.66 ATP_binding;GO:0004478 0.66 methionine_adenosyltransferase_activity;GO:0046872 0.66 metal_ion_binding;GO:0043176 0.45 amine_binding;GO:0031406 0.45 carboxylic_acid_binding;GO:0042802 0.45 identical_protein_binding;	GO:0006556 0.66 S-adenosylmethionine_biosynthetic_process;GO:0051262 0.45 protein_tetramerization;GO:0009719 0.44 response_to_endogenous_stimulus;GO:0048511 0.44 rhythmic_process;GO:0009314 0.44 response_to_radiation;GO:0010033 0.44 response_to_organic_substance;GO:0006805 0.40 xenobiotic_metabolic_process;GO:0032259 0.40 methylation;	GO:0005829 0.51 cytosol;
CPATCC_0008480	-	-	1s70A	0.9349	1.2	0.839	0.9531	Homo_sapiens	Serine/threonine_protein_phosphatase_PP1-beta_(or_delta)_catalytic_subunit	330	1.45	0.842245	0.92	0.06	3.4	2.4	320	0.328125	0.184375	0.4875	0.15163	0.969697	IPR004843;	IPR004843;IPR020683;	IPR004843;	match	0.976	HiConf	GO:0046872 0.67 metal_ion_binding;GO:0004722 0.59 protein_serine/threonine_phosphatase_activity;GO:0019888 0.43 protein_phosphatase_regulator_activity;GO:0019900 0.43 kinase_binding;GO:0004871 0.36 signal_transducer_activity;	GO:0006470 0.67 protein_dephosphorylation;GO:0046464 0.43 acylglycerol_catabolic_process;GO:0006112 0.43 energy_reserve_metabolic_process;GO:0006641 0.43 triglyceride_metabolic_process;GO:0032386 0.43 regulation_of_intracellular_transport;GO:0006073 0.43 cellular_glucan_metabolic_process;GO:0045860 0.39 positive_regulation_of_protein_kinase_activity;GO:0045926 0.39 negative_regulation_of_growth;GO:0010771 0.39 negative_regulation_of_cell_morphogenesis_involved_in_differentiation;GO:0042532 0.39 negative_regulation_of_tyrosine_phosphorylation_of_STAT_protein;GO:0022610 0.39 biological_adhesion;GO:0042516 0.39 regulation_of_tyrosine_phosphorylation_of_Stat3_protein;GO:0043409 0.39 negative_regulation_of_MAPKKK_cascade;GO:0012502 0.39 induction_of_programmed_cell_death;GO:0051052 0.39 regulation_of_DNA_metabolic_process;GO:0043407 0.39 negative_regulation_of_MAP_kinase_activity;GO:0043065 0.39 positive_regulation_of_apoptosis;GO:0046519 0.39 sphingoid_metabolic_process;GO:0051327 0.39 M_phase_of_meiotic_cell_cycle;GO:0010717 0.39 regulation_of_epithelial_to_mesenchymal_transition;GO:0001558 0.39 regulation_of_cell_growth;GO:0051969 0.38 regulation_of_transmission_of_nerve_impulse;GO:0006357 0.38 regulation_of_transcription_from_RNA_polymerase_II_promoter;GO:0071331 0.38 cellular_response_to_hexose_stimulus;GO:0070838 0.38 divalent_metal_ion_transport;GO:0051329 0.38 interphase_of_mitotic_cell_cycle;GO:0060078 0.38 regulation_of_postsynaptic_membrane_potential;GO:0090278 0.38 negative_regulation_of_peptide_hormone_secretion;GO:0014075 0.38 response_to_amine_stimulus;GO:0009749 0.38 response_to_glucose_stimulus;GO:0051899 0.38 membrane_depolarization;GO:0034504 0.38 protein_localization_to_nucleus;GO:0017038 0.38 protein_import;GO:0007519 0.38 skeletal_muscle_tissue_development;GO:0001678 0.38 cellular_glucose_homeostasis;GO:0050796 0.38 regulation_of_insulin_secretion;GO:0051170 0.38 nuclear_import;GO:0048747 0.38 muscle_fiber_development;GO:0045893 0.37 positive_regulation_of_transcription,_DNA-dependent;GO:0043278 0.36 response_to_morphine;GO:0043123 0.36 positive_regulation_of_I-kappaB_kinase/NF-kappaB_cascade;GO:0007067 0.36 mitosis;GO:0051291 0.36 protein_heterooligomerization;GO:0016055 0.35 Wnt_receptor_signaling_pathway;GO:0006605 0.33 protein_targeting;	GO:0005829 0.67 cytosol;GO:0044463 0.43 cell_projection_part;GO:0035097 0.43 histone_methyltransferase_complex;GO:0030425 0.43 dendrite;GO:0008287 0.43 protein_serine/threonine_phosphatase_complex;GO:0032155 0.43 cell_division_site_part;GO:0044309 0.43 neuron_spine;GO:0016604 0.43 nuclear_body;GO:0031968 0.43 organelle_outer_membrane;GO:0000779 0.43 condensed_chromosome,_centromeric_region;GO:0031966 0.41 mitochondrial_membrane;GO:0005819 0.39 spindle;GO:0071944 0.39 cell_periphery;GO:0031674 0.38 I_band;GO:0042598 0.38 vesicular_fraction;GO:0043025 0.36 neuronal_cell_body;GO:0005794 0.36 Golgi_apparatus;GO:0005730 0.36 nucleolus;GO:0005625 0.35 soluble_fraction;
CPATCC_0008540	-	-	2yl4A	0.7226	2.5	0.156	0.7727	Homo_sapiens	ATP-BINDING_CASSETTE_SUB-FAMILY_B_MEMBER_10_MITOCHONDRIAL	595	-2.7	0.139226	0.4	0.14	14.9	3.6	704	0.659091	0.0880682	0.252841	0.293898	1.18319	IPR003439;IPR011527;	IPR003439;IPR011527;	IPR003439;	match	0.862	HiConf	GO:0032559 0.58 adenyl_ribonucleotide_binding;GO:0035639 0.58 purine_ribonucleoside_triphosphate_binding;GO:0015405 0.48 P-P-bond-hydrolysis-driven_transmembrane_transporter_activity;GO:0043492 0.48 ATPase_activity,_coupled_to_movement_of_substances;	GO:0051234 0.48 establishment_of_localization;GO:0009207 0.48 purine_ribonucleoside_triphosphate_catabolic_process;GO:0046034 0.30 ATP_metabolic_process;	GO:0031224 0.48 intrinsic_to_membrane;GO:0071944 0.48 cell_periphery;
CPATCC_0008600	-	-	4c0dB	0.4659	1.28	0.201	0.4797	Homo_sapiens	CCR4-NOT_TRANSCRIPTION_COMPLEX_SUBUNIT_2	201	-4.49	0.174746	0.25	0.07	18.3	2.3	394	0.263959	0.0812183	0.654822	0.293027	1.9602	IPR007282;	IPR007196;IPR007282;	IPR007282;	match	0.766	HiConf	GO:0031625 0.12 ubiquitin_protein_ligase_binding;GO:0004318 0.06 enoyl-[acyl-carrier-protein]_reductase_(NADH)_activity;GO:0016409 0.06 palmitoyltransferase_activity;GO:0004320 0.06 oleoyl-[acyl-carrier-protein]_hydrolase_activity;GO:0004314 0.06 [acyl-carrier-protein]_S-malonyltransferase_activity;GO:0004319 0.06 enoyl-[acyl-carrier-protein]_reductase_(NADPH,_B-specific)_activity;GO:0004313 0.06 [acyl-carrier-protein]_S-acetyltransferase_activity;GO:0004317 0.06 3-hydroxypalmitoyl-[acyl-carrier-protein]_dehydratase_activity;GO:0016296 0.06 palmitoyl-[acyl-carrier-protein]_hydrolase_activity;GO:0016295 0.06 myristoyl-[acyl-carrier-protein]_hydrolase_activity;GO:0004321 0.06 fatty-acyl-CoA_synthase_activity;GO:0043169 0.06 cation_binding;	GO:0008629 0.12 induction_of_apoptosis_by_intracellular_signals;GO:0008285 0.12 negative_regulation_of_cell_proliferation;GO:0000082 0.12 G1/S_transition_of_mitotic_cell_cycle;GO:0007050 0.12 cell_cycle_arrest;GO:0044419 0.12 interspecies_interaction_between_organisms;GO:0055114 0.06 oxidation-reduction_process;GO:0006633 0.06 fatty_acid_biosynthetic_process;GO:0031146 0.06 SCF-dependent_proteasomal_ubiquitin-dependent_protein_catabolic_process;GO:0045750 0.06 positive_regulation_of_S_phase_of_mitotic_cell_cycle;GO:0006281 0.06 DNA_repair;GO:0071445 0.06 cellular_response_to_protein_stimulus;GO:0051437 0.06 positive_regulation_of_ubiquitin-protein_ligase_activity_involved_in_mitotic_cell_cycle;GO:0009887 0.06 organ_morphogenesis;GO:0009250 0.06 glucan_biosynthetic_process;GO:0031145 0.06 anaphase-promoting_complex-dependent_proteasomal_ubiquitin-dependent_protein_catabolic_process;	GO:0005739 0.06 mitochondrion;GO:0005811 0.06 lipid_particle;GO:0005835 0.06 fatty_acid_synthase_complex;GO:0031464 0.06 Cul4A-RING_ubiquitin_ligase_complex;GO:0019005 0.06 SCF_ubiquitin_ligase_complex;GO:0005654 0.06 nucleoplasm;GO:0019028 0.06 viral_capsid;
CPATCC_0008660	-	-	3qj3A	0.4665	1.04	0.226	0.4725	Tenebrio_molitor	Cathepsin_L-like_protein	331	-3.71	0.0386782	0.31	0.1	17.6	2.5	673	0.32838	0.121842	0.549777	0.21401	2.03323	IPR000668;	IPR000668;IPR013201;	IPR000668;	match	0.768	HiConf	GO:0004175 0.57 endopeptidase_activity;	GO:0019538 0.51 protein_metabolic_process;	GO:0000323 0.36 lytic_vacuole;
CPATCC_0008710	-	-	5l4kU	0.8932	1.22	0.462	0.9201	Homo_sapiens	26S_proteasome_non-ATPase_regulatory_subunit_7	324	0.38	1.11682	0.76	0.1	5.5	3.5	313	0.495208	0.191693	0.313099	0.152766	0.966049	IPR000555;IPR006909;IPR006910;IPR024969;	IPR000555;IPR000717;IPR002015;IPR007834;IPR013586;IPR019585;IPR024969;	IPR000555;IPR024969;	match	0.986	HiConf	GO:0005515 0.13 protein_binding;GO:0008479 0.07 queuine_tRNA-ribosyltransferase_activity;GO:0003723 0.07 RNA_binding;GO:0004565 0.07 beta-galactosidase_activity;GO:0008670 0.07 2,4-dienoyl-CoA_reductase_(NADPH)_activity;GO:0008840 0.07 dihydrodipicolinate_synthase_activity;GO:0008270 0.07 zinc_ion_binding;GO:0010181 0.07 FMN_binding;GO:0051539 0.07 4_iron,_4_sulfur_cluster_binding;GO:0031419 0.06 cobalamin_binding;	GO:0000272 0.07 polysaccharide_catabolic_process;GO:0008616 0.07 queuosine_biosynthetic_process;GO:0055114 0.07 oxidation-reduction_process;GO:0019877 0.07 diaminopimelate_biosynthetic_process;	GO:0005576 0.07 extracellular_region;
CPATCC_0008760	-	-	3elbA	0.7225	1.23	0.331	0.74	Homo_sapiens	Ethanolamine-phosphate_cytidylyltransferase	341	-1.34	0.529868	0.55	0.15	9.9	4.6	400	0.42	0.1325	0.4475	0.174469	1.17302	IPR004821;	IPR004821;	IPR004821;	match	0.974	HiConf	GO:0005524 0.12 ATP_binding;GO:0016779 0.10 nucleotidyltransferase_activity;GO:0005515 0.07 protein_binding;GO:0004086 0.07 carbamoyl-phosphate_synthase_activity;GO:0046872 0.07 metal_ion_binding;GO:0004088 0.07 carbamoyl-phosphate_synthase_(glutamine-hydrolyzing)_activity;GO:0003995 0.06 acyl-CoA_dehydrogenase_activity;GO:0003997 0.06 acyl-CoA_oxidase_activity;GO:0050660 0.06 flavin_adenine_dinucleotide_binding;GO:0003872 0.06 6-phosphofructokinase_activity;	GO:0006221 0.07 pyrimidine_nucleotide_biosynthetic_process;GO:0006526 0.07 arginine_biosynthetic_process;GO:0046686 0.06 response_to_cadmium_ion;GO:0001676 0.06 long-chain_fatty_acid_metabolic_process;GO:0009555 0.06 pollen_development;GO:0009695 0.06 jasmonic_acid_biosynthetic_process;GO:0002213 0.06 defense_response_to_insect;GO:0006096 0.06 glycolysis;GO:0006635 0.06 fatty_acid_beta-oxidation;GO:0009620 0.06 response_to_fungus;GO:0009611 0.06 response_to_wounding;GO:0007047 0.06 cellular_cell_wall_organization;	GO:0005777 0.06 peroxisome;GO:0005945 0.06 6-phosphofructokinase_complex;
CPATCC_0008780	-	-	2fkoA	0.9576	1.12	0.188	0.994	Pyrococcus_horikoshii	173aa_long_hypothetical_ferripyochelin_binding_protein	173	1.84	0	0.97	0.05	1.5	1.4	166	0.144578	0.385542	0.46988	0.168818	0.959538	IPR001451;	IPR001451;	IPR001451;	match	0.88	HiConf	GO:0016740 0.73 transferase_activity;GO:0046872 0.42 metal_ion_binding;
CPATCC_0008800	-	-	2aqxA	0.7639	1.52	0.16	0.8021	Mus_musculus	PREDICTED:_inositol_1,4,5-trisphosphate_3-kinase_B	289	-0.76	0.748476	0.62	0.14	7.8	4.4	288	0.361111	0.170139	0.46875	0.151231	0.99654	IPR005522;	IPR005522;	IPR005522;	match	0.714	HiConf	GO:0008440 0.34 inositol_trisphosphate_3-kinase_activity;	GO:0046854 0.07 phosphatidylinositol_phosphorylation;GO:0050821 0.07 protein_stabilization;GO:0032958 0.07 inositol_phosphate_biosynthetic_process;GO:0045944 0.07 positive_regulation_of_transcription_from_RNA_polymerase_II_promoter;GO:0000122 0.07 negative_regulation_of_transcription_from_RNA_polymerase_II_promoter;GO:0000821 0.07 regulation_of_arginine_metabolic_process;	GO:0005634 0.07 nucleus;
CPATCC_0008810	-	-	3nr5A	0.6893	1.04	0.355	0.711	Homo_sapiens	Repressor_of_RNA_polymerase_III_transcription_MAF1_homolog	164	-0.75	0.682747	0.62	0.14	7.1	4.2	218	0.325688	0.174312	0.5	0.162979	1.32927	IPR004043;IPR015257;	IPR015257;	IPR015257;	match	0.956	HiConf	GO:0005515 0.12 protein_binding;GO:0003677 0.12 DNA_binding;GO:0003899 0.12 DNA-directed_RNA_polymerase_activity;GO:0008146 0.07 sulfotransferase_activity;GO:0016597 0.07 amino_acid_binding;GO:0005524 0.07 ATP_binding;GO:0046872 0.07 metal_ion_binding;GO:0004072 0.07 aspartate_kinase_activity;GO:0016491 0.07 oxidoreductase_activity;	GO:0006351 0.12 transcription,_DNA-dependent;GO:0009089 0.07 lysine_biosynthetic_process_via_diaminopimelate;GO:0016310 0.07 phosphorylation;GO:0009090 0.07 homoserine_biosynthetic_process;GO:0055114 0.07 oxidation-reduction_process;
CPATCC_0008830	-	-	2nr9A	0.3966	1.61	0.152	0.4116	Haemophilus_influenzae	Protein_glpG_homolog	196	-3.3	0.0328634	0.35	0.12	15.4	3.4	464	0.502155	0.0323276	0.465517	0.261322	2.36735	IPR022764;	IPR022764;	IPR022764;	match	0.51	HiConf	GO:0043167 0.36 ion_binding;	GO:0006541 0.12 glutamine_metabolic_process;GO:0006508 0.12 proteolysis;GO:0006537 0.12 glutamate_biosynthetic_process;GO:0055114 0.12 oxidation-reduction_process;	GO:0016021 0.06 integral_to_membrane;GO:0005886 0.06 plasma_membrane;
CPATCC_0008840	-	-	4xriA	0.9269	2.19	0.273	0.9671	Chaetomium_thermophilum	Putative_uncharacterized_protein	882	1.14	0	0.87	0.07	6	3.7	882	0.844671	0	0.155329	0.44959	1	IPR001494;	IPR001494;	IPR001494;	match	0.86	HiConf	GO:0005048 0.55 signal_sequence_binding;GO:0008565 0.51 protein_transporter_activity;GO:0005088 0.37 Ras_guanyl-nucleotide_exchange_factor_activity;GO:0005049 0.35 nuclear_export_signal_receptor_activity;GO:0046914 0.33 transition_metal_ion_binding;	GO:0090305 0.43 nucleic_acid_phosphodiester_bond_hydrolysis;GO:0019048 0.43 virus-host_interaction;GO:0030262 0.43 apoptotic_nuclear_change;GO:0000737 0.43 DNA_catabolic_process,_endonucleolytic;GO:0046470 0.37 phosphatidylcholine_metabolic_process;GO:0031399 0.37 regulation_of_protein_modification_process;GO:0006999 0.37 nuclear_pore_organization;GO:0016926 0.37 protein_desumoylation;GO:0046931 0.37 pore_complex_assembly;GO:0043623 0.37 cellular_protein_complex_assembly;GO:0046474 0.37 glycerophospholipid_biosynthetic_process;GO:0006606 0.36 protein_import_into_nucleus;GO:0000280 0.35 nuclear_division;GO:0000087 0.35 M_phase_of_mitotic_cell_cycle;GO:0051168 0.35 nuclear_export;	GO:0044444 0.55 cytoplasmic_part;GO:0031981 0.43 nuclear_lumen;GO:0000178 0.37 exosome_(RNase_complex);GO:0005643 0.36 nuclear_pore;
CPATCC_0008860	-	-	3kvwA	0.5827	1.59	0.251	0.6006	Homo_sapiens	Dual_specificity_tyrosine-phosphorylation-regulated_kinase_2	429	-3.28	0.0665132	0.35	0.12	16.3	3	651	0.294931	0.11828	0.58679	0.236604	1.51748	IPR000719;	IPR000719;	IPR000719;	match	0.976	HiConf	GO:0032559 0.57 adenyl_ribonucleotide_binding;GO:0035639 0.57 purine_ribonucleoside_triphosphate_binding;	GO:0006796 0.57 phosphate-containing_compound_metabolic_process;GO:0006464 0.36 protein_modification_process;
CPATCC_0008890	-	-	4lqpA	0.4698	3.79	0.201	0.5278	Saccharomyces_cerevisiae	Serine/threonine-protein_kinase_CBK1	508	-3.39	0.0488262	0.34	0.11	16.7	2.9	665	0.261654	0.087218	0.651128	0.288707	1.30906	IPR000719;	IPR000719;IPR005301;	IPR000719;	match	0.564	HiConf	GO:0035639 0.57 purine_ribonucleoside_triphosphate_binding;GO:0032559 0.57 adenyl_ribonucleotide_binding;	GO:0006796 0.57 phosphate-containing_compound_metabolic_process;GO:0006464 0.36 protein_modification_process;	GO:0005829 0.06 cytosol;GO:0016324 0.06 apical_plasma_membrane;GO:0016323 0.06 basolateral_plasma_membrane;GO:0043198 0.06 dendritic_shaft;GO:0030424 0.06 axon;GO:0005624 0.06 membrane_fraction;GO:0005625 0.06 soluble_fraction;GO:0043197 0.06 dendritic_spine;GO:0045202 0.06 synapse;GO:0005901 0.06 caveola;
CPATCC_0008920	-	-	3sngA	0.5989	1.29	0.203	0.6154	Solanum_lycopersicum	nuclease	277	-2.95	0.286803	0.38	0.13	14.1	3.8	416	0.5	0.0336538	0.466346	0.260075	1.50181	IPR003154;	IPR003154;	IPR003154;	match	0.99	HiConf	GO:0042578 0.47 phosphoric_ester_hydrolase_activity;GO:0004620 0.47 phospholipase_activity;GO:0046914 0.36 transition_metal_ion_binding;	GO:0051715 0.36 cytolysis_in_other_organism;GO:0008219 0.36 cell_death;	GO:0005576 0.18 extracellular_region;
CPATCC_0008930	-	-	1yhyA	0.9469	1.54	0.173	0.974	Arabidopsis_thaliana	Acetolactate_synthase	590	0.93	0.336012	0.84	0.08	5.6	3.5	576	0.387153	0.144097	0.46875	0.168885	0.976271	IPR011766;IPR012000;IPR012001;	IPR011766;IPR012000;IPR012001;	IPR012001;IPR012000;IPR011766;	match	0.836	HiConf	GO:0030976 0.68 thiamine_pyrophosphate_binding;GO:0000287 0.68 magnesium_ion_binding;GO:0050660 0.51 flavin_adenine_dinucleotide_binding;GO:0003984 0.51 acetolactate_synthase_activity;GO:0016623 0.37 oxidoreductase_activity,_acting_on_the_aldehyde_or_oxo_group_of_donors,_oxygen_as_acceptor;	GO:0009082 0.40 branched_chain_family_amino_acid_biosynthetic_process;GO:0055114 0.33 oxidation-reduction_process;	GO:0043231 0.44 intracellular_membrane-bounded_organelle;GO:0044444 0.44 cytoplasmic_part;GO:0032991 0.44 macromolecular_complex;GO:0071944 0.37 cell_periphery;
CPATCC_0008940	-	-	3zlcA	0.5172	1.82	0.214	0.5416	Saccharomyces_cerevisiae	ER-DERIVED_VESICLES_PROTEIN_ERV41	252	-3.18	0.164365	0.36	0.12	14.6	3.7	397	0.219144	0.314861	0.465995	0.124458	1.5754	IPR012936;	IPR012936;	IPR012936;	match	0.76	HiConf	GO:0008861 0.06 formate_C-acetyltransferase_activity;GO:0051537 0.06 2_iron,_2_sulfur_cluster_binding;GO:0009055 0.06 electron_carrier_activity;GO:0043546 0.06 molybdopterin_cofactor_binding;GO:0050660 0.06 flavin_adenine_dinucleotide_binding;GO:0005506 0.06 iron_ion_binding;GO:0008115 0.06 sarcosine_oxidase_activity;GO:0004047 0.06 aminomethyltransferase_activity;GO:0004855 0.06 xanthine_oxidase_activity;GO:0016829 0.06 lyase_activity;GO:0004823 0.06 leucine-tRNA_ligase_activity;GO:0042803 0.06 protein_homodimerization_activity;GO:0030246 0.06 carbohydrate_binding;GO:0004854 0.06 xanthine_dehydrogenase_activity;GO:0005524 0.06 ATP_binding;GO:0032450 0.06 maltose_alpha-glucosidase_activity;	GO:0007595 0.06 lactation;GO:0055114 0.06 oxidation-reduction_process;GO:0010044 0.06 response_to_aluminum_ion;GO:0006429 0.06 leucyl-tRNA_aminoacylation;GO:0006195 0.06 purine_nucleotide_catabolic_process;GO:0046653 0.06 tetrahydrofolate_metabolic_process;GO:0006546 0.06 glycine_catabolic_process;GO:0006006 0.06 glucose_metabolic_process;GO:0045453 0.06 bone_resorption;GO:0009115 0.06 xanthine_catabolic_process;GO:0030856 0.06 regulation_of_epithelial_cell_differentiation;	GO:0044424 0.56 intracellular_part;
CPATCC_0008980	-	-	1a0rP	0.871	1.97	0.195	0.9503	Bos_taurus	PHOSDUCIN	245	0.14	1.04844	0.73	0.11	4.8	3.2	181	0.524862	0.165746	0.309392	0.180751	0.738776	IPR024253;	IPR001680;IPR015898;IPR024253;	IPR024253;	match	0.782	HiConf	GO:0015036 0.31 disulfide_oxidoreductase_activity;	GO:0050896 0.47 response_to_stimulus;GO:0007601 0.47 visual_perception;GO:0019725 0.31 cellular_homeostasis;GO:0018904 0.31 organic_ether_metabolic_process;GO:0050794 0.31 regulation_of_cellular_process;	GO:0001917 0.47 photoreceptor_inner_segment;GO:0015629 0.47 actin_cytoskeleton;GO:0005829 0.47 cytosol;GO:0005634 0.47 nucleus;GO:0001750 0.47 photoreceptor_outer_segment;
CPATCC_0008990	-	-	1q3rA	0.9221	0.81	0.405	0.93	Thermococcus_sp._jcm_11816	Thermosome_alpha_subunit	548	0.06	1.23098	0.72	0.11	7.4	4.3	557	0.520646	0.143627	0.335727	0.188521	1.01642	IPR002423;	IPR002423;	IPR002423;	match	0.992	HiConf	GO:0005524 0.67 ATP_binding;GO:0051082 0.67 unfolded_protein_binding;	GO:0006457 0.67 protein_folding;	GO:0048770 0.39 pigment_granule;GO:0000792 0.38 heterochromatin;GO:0005813 0.38 centrosome;GO:0000790 0.38 nuclear_chromatin;GO:0044450 0.38 microtubule_organizing_center_part;GO:0005832 0.35 chaperonin-containing_T-complex;GO:0005886 0.35 plasma_membrane;
CPATCC_0008990	-	-	1q3rA	0.952	0.83	0.409	0.9609	Thermococcus_sp._jcm_11816	Thermosome_alpha_subunit	548	0.89	1.69369	0.83	0.08	5.5	3.5	537	0.527002	0.171322	0.301676	0.179941	0.979927	IPR002423;	IPR002423;	IPR002423;	match	0.976	HiConf	GO:0051082 0.71 unfolded_protein_binding;GO:0005524 0.71 ATP_binding;	GO:0006457 0.71 protein_folding;	GO:0005832 0.51 chaperonin-containing_T-complex;GO:0048770 0.44 pigment_granule;GO:0000792 0.43 heterochromatin;GO:0000790 0.43 nuclear_chromatin;GO:0071944 0.43 cell_periphery;GO:0044450 0.43 microtubule_organizing_center_part;GO:0005813 0.43 centrosome;
CPATCC_0009080	563	1127	3w3tA2	0.7479	2.36	0.175	0.8	Saccharomyces_cerevisiae	Importin_subunit_beta-3	1078	-0.81	0.967831	0.61	0.14	9.5	4.6	565	0.810619	0	0.189381	0.424049	0.524119				noMatch	0.568	HiConf-like	GO:0022892 0.48 substrate-specific_transporter_activity;	GO:0034613 0.48 cellular_protein_localization;GO:0046907 0.48 intracellular_transport;GO:0045184 0.48 establishment_of_protein_localization;	GO:0012505 0.37 endomembrane_system;GO:0031967 0.37 organelle_envelope;GO:0044428 0.37 nuclear_part;
CPATCC_0009120	-	-	1wgkA	0.857	1.58	0.365	0.9897	Mus_musculus	RIKEN_cDNA_2900073H19_protein	114	1.29	0	0.89	0.07	1.5	1.4	97	0.206186	0.360825	0.43299	0.115874	0.850877	IPR015221;	IPR015221;	IPR015221;	match	0.982	HiConf	GO:0016782 0.37 transferase_activity,_transferring_sulfur-containing_groups;GO:0042802 0.37 identical_protein_binding;GO:0031386 0.31 protein_tag;	GO:0034227 0.46 tRNA_thio-modification;GO:0033554 0.37 cellular_response_to_stress;GO:0070783 0.37 growth_of_unicellular_organism_as_a_thread_of_attached_cells;GO:0019954 0.37 asexual_reproduction;GO:0032446 0.37 protein_modification_by_small_protein_conjugation;GO:0032505 0.37 reproduction_of_a_single-celled_organism;GO:0070887 0.37 cellular_response_to_chemical_stimulus;GO:0002098 0.36 tRNA_wobble_uridine_modification;	GO:0043231 0.37 intracellular_membrane-bounded_organelle;GO:0044444 0.37 cytoplasmic_part;
CPATCC_0009160	-	-	1sc7A	0.8607	1.03	0.438	0.8721	Homo_sapiens	DNA_topoisomerase_I	592	-0.1	1.10293	0.7	0.12	8.1	4.4	641	0.514821	0.135725	0.349454	0.190061	1.08277	IPR008336;IPR013500;IPR025834;	IPR008336;IPR013500;IPR025834;	IPR008336;IPR013500;IPR025834;	match	0.99	HiConf	GO:0008094 0.39 DNA-dependent_ATPase_activity;	GO:0071103 0.58 DNA_conformation_change;	GO:0043232 0.58 intracellular_non-membrane-bounded_organelle;
CPATCC_0009240	-	-	4btfA	0.5972	2.45	0.145	0.6374	Mus_musculus	MIXED_LINEAGE_KINASE_DOMAIN-LIKE_PROTEIN	469	-3.75	0.062482	0.31	0.1	17.6	2.6	637	0.213501	0.0722135	0.714286	0.337393	1.35821	IPR000719;	IPR001245;		noMatch	0.568	HiConf-like	GO:0035639 0.57 purine_ribonucleoside_triphosphate_binding;GO:0032559 0.57 adenyl_ribonucleotide_binding;GO:0060089 0.36 molecular_transducer_activity;	GO:0006796 0.57 phosphate-containing_compound_metabolic_process;GO:0050794 0.36 regulation_of_cellular_process;GO:0007154 0.36 cell_communication;GO:0051716 0.36 cellular_response_to_stimulus;GO:0023052 0.36 signaling;GO:0006464 0.36 protein_modification_process;	GO:0044464 0.47 cell_part;
CPATCC_0009310	-	-	4m6tA	0.5207	2.15	0.19	0.5672	Homo_sapiens	RNA_polymerase_II-associated_factor_1_homolog,_Linker,_RNA_polymerase-associated_protein_LEO1	183	-3.02	0.479024	0.37	0.13	13.2	4.1	268	0.287313	0.201493	0.511194	0.159897	1.46448	IPR007149;	IPR007133;IPR007149;	IPR007149;	match	0.794	HiConf	GO:0043167 0.36 ion_binding;	GO:0055114 0.18 oxidation-reduction_process;GO:0019439 0.07 aromatic_compound_catabolic_process;GO:0006508 0.06 proteolysis;	GO:0016020 0.12 membrane;GO:0005576 0.07 extracellular_region;
CPATCC_0009340	-	-	4jndA	0.7804	1.44	0.179	0.8016	Caenorhabditis_elegans	Ca(2+)/calmodulin-dependent_protein_kinase_phosphatase	454	-1.56	0.920448	0.52	0.15	11	4.6	494	0.271255	0.163968	0.564777	0.207491	1.08811	IPR001932;	IPR001932;	IPR001932;	match	0.812	HiConf	GO:0004721 0.37 phosphoprotein_phosphatase_activity;	GO:0006796 0.37 phosphate-containing_compound_metabolic_process;GO:0043412 0.37 macromolecule_modification;GO:0044267 0.33 cellular_protein_metabolic_process;	GO:0032991 0.37 macromolecular_complex;GO:0044464 0.37 cell_part;
CPATCC_0009400	-	-	5a10A	0.5103	1.65	0.189	0.5268	Thlaspi_arvense	THIOCYANATE_FORMING_PROTEIN	356	-2.84	0.0837616	0.39	0.13	15.1	3.5	653	0.122511	0.283308	0.594181	0.239781	1.83427	IPR025183;	IPR006652;		noMatch	0.838	HiConf-like	GO:0046789 0.12 host_cell_surface_receptor_binding;GO:0004308 0.12 exo-alpha-sialidase_activity;GO:0004872 0.07 receptor_activity;GO:0047686 0.07 arylsulfate_sulfotransferase_activity;GO:0046872 0.07 metal_ion_binding;GO:0045480 0.07 galactose_oxidase_activity;	GO:0019058 0.12 viral_infectious_cycle;GO:0007155 0.12 cell_adhesion;GO:0009887 0.07 organ_morphogenesis;GO:0007596 0.07 blood_coagulation;GO:0050900 0.07 leukocyte_migration;GO:0007229 0.07 integrin-mediated_signaling_pathway;GO:0055114 0.07 oxidation-reduction_process;	GO:0019031 0.12 viral_envelope;GO:0008305 0.07 integrin_complex;GO:0005576 0.07 extracellular_region;
CPATCC_0009420	-	-	3ua3A	0.8349	2.2	0.247	0.8791	Caenorhabditis_elegans	Protein_arginine_N-methyltransferase_5	745	-0.8	0.631234	0.61	0.14	9.8	4.6	645	0.277519	0.243411	0.47907	0.127358	0.865772	IPR025799;	IPR025799;	IPR025799;	match	0.982	HiConf	GO:0016741 0.36 transferase_activity,_transferring_one-carbon_groups;	GO:0043414 0.36 macromolecule_methylation;GO:0008213 0.36 protein_alkylation;	GO:0044424 0.47 intracellular_part;
CPATCC_0009440	-	-	4jndA	0.8045	2.23	0.187	0.8518	Caenorhabditis_elegans	Ca(2+)/calmodulin-dependent_protein_kinase_phosphatase	454	-0.47	1.21156	0.65	0.13	8.1	4.4	452	0.234513	0.185841	0.579646	0.214697	0.995595	IPR001932;	IPR001932;	IPR001932;	match	0.956	HiConf	GO:0004722 0.13 protein_serine/threonine_phosphatase_activity;GO:0000287 0.07 magnesium_ion_binding;GO:0030145 0.07 manganese_ion_binding;GO:0008022 0.07 protein_C-terminus_binding;GO:0004871 0.07 signal_transducer_activity;	GO:0006470 0.13 protein_dephosphorylation;GO:0007050 0.07 cell_cycle_arrest;GO:0030177 0.07 positive_regulation_of_Wnt_receptor_signaling_pathway;GO:0008286 0.07 insulin_receptor_signaling_pathway;GO:0043123 0.07 positive_regulation_of_I-kappaB_kinase/NF-kappaB_cascade;GO:0045893 0.07 positive_regulation_of_transcription,_DNA-dependent;	GO:0008287 0.13 protein_serine/threonine_phosphatase_complex;GO:0043005 0.07 neuron_projection;GO:0005634 0.07 nucleus;GO:0005891 0.07 voltage-gated_calcium_channel_complex;GO:0005829 0.07 cytosol;GO:0005624 0.07 membrane_fraction;
CPATCC_0009450	-	-	5a2vA	0.84	1.32	0.153	0.8604	Gallus_gallus	MITOCHONDRIAL_PROTEIN	555	-1.66	0.578723	0.51	0.15	11.1	4.6	480	0.4125	0.0791667	0.508333	0.22527	0.864865	IPR002058;IPR002934;	IPR002058;	IPR002058;	match	0.742	HiConf	GO:0003723 0.13 RNA_binding;GO:0004652 0.13 polynucleotide_adenylyltransferase_activity;GO:0000287 0.07 magnesium_ion_binding;GO:0005524 0.07 ATP_binding;	GO:0006351 0.13 transcription,_DNA-dependent;GO:0006378 0.07 mRNA_polyadenylation;GO:0071050 0.07 snoRNA_polyadenylation;	GO:0005847 0.07 mRNA_cleavage_and_polyadenylation_specificity_factor_complex;
CPATCC_0009470	-	-	2ax3A	0.5333	3.48	0.222	0.6	Thermotoga_maritima	hypothetical_protein_TM0922	502	-3.38	0.147973	0.34	0.11	16.1	3.1	545	0.453211	0.146789	0.4	0.163728	1.08566	IPR000631;	IPR000631;IPR004443;	IPR000631;	match	0.838	HiConf	GO:0032559 0.36 adenyl_ribonucleotide_binding;GO:0035639 0.36 purine_ribonucleoside_triphosphate_binding;	GO:0006796 0.57 phosphate-containing_compound_metabolic_process;
CPATCC_0009490	-	-	3hyeP	0.9257	1.71	0.391	0.9915	Saccharomyces_cerevisiae	Proteasome_component_Y13	244	0.72	0	0.81	0.09	4.2	2.8	236	0.360169	0.283898	0.355932	0.0428644	0.967213	IPR000426;IPR001353;	IPR000426;IPR001353;IPR024689;	IPR000426;IPR001353;	match	0.986	HiConf	GO:0004298 0.81 threonine-type_endopeptidase_activity;GO:0008134 0.34 transcription_factor_binding;	GO:0043161 0.58 proteasomal_ubiquitin-dependent_protein_catabolic_process;GO:0010499 0.58 proteasomal_ubiquitin-independent_protein_catabolic_process;GO:0051091 0.44 positive_regulation_of_sequence-specific_DNA_binding_transcription_factor_activity;GO:0080129 0.33 proteasome_core_complex_assembly;	GO:0019773 0.81 proteasome_core_complex,_alpha-subunit_complex;GO:0005739 0.67 mitochondrion;GO:0042175 0.58 nuclear_outer_membrane-endoplasmic_reticulum_membrane_network;GO:0008537 0.58 proteasome_activator_complex;GO:0034515 0.58 proteasome_storage_granule;GO:0034399 0.44 nuclear_periphery;
CPATCC_0009500	-	-	2iopA	0.761	1.47	0.358	0.7764	Escherichia_coli	Chaperone_protein_htpG	624	-2.05	0.214065	0.47	0.15	13.4	4	787	0.426938	0.149936	0.423126	0.158838	1.26122	IPR001404;IPR003594;	IPR001404;IPR003594;	IPR003594;IPR001404;	match	0.956	HiConf	GO:0016462 0.49 pyrophosphatase_activity;GO:0051082 0.34 unfolded_protein_binding;GO:0005524 0.34 ATP_binding;	GO:0006950 0.34 response_to_stress;GO:0006457 0.34 protein_folding;	GO:0044424 0.49 intracellular_part;
CPATCC_0009530	-	-	5f4eA1	0.7709	1.8	0.183	0.8675	Homo_sapiens	Izumo_sperm-egg_fusion_protein_1	239	-1.5	0.789658	0.53	0.15	8	4.4	151	0.456954	0.13245	0.410596	0.175507	0.631799	IPR018143;IPR029389;			noMatch	0.612	HiConf-like	GO:0005515 0.13 protein_binding;GO:0003899 0.07 DNA-directed_RNA_polymerase_activity;GO:0032549 0.07 ribonucleoside_binding;GO:0015197 0.07 peptide_transporter_activity;GO:0015049 0.07 methane_monooxygenase_activity;GO:0003677 0.07 DNA_binding;GO:0046914 0.07 transition_metal_ion_binding;	GO:0006857 0.07 oligopeptide_transport;GO:0055114 0.07 oxidation-reduction_process;GO:0006725 0.07 cellular_aromatic_compound_metabolic_process;GO:0006351 0.07 transcription,_DNA-dependent;GO:0006730 0.07 one-carbon_metabolic_process;	GO:0016021 0.13 integral_to_membrane;GO:0005886 0.07 plasma_membrane;
CPATCC_0009540	-	-	2p1oB	0.7793	2.17	0.173	0.8204	Arabidopsis_thaliana	TRANSPORT_INHIBITOR_RESPONSE_1_protein	594	-1.95	0.170716	0.48	0.15	12.7	4.2	668	0.371257	0.13024	0.498503	0.187038	1.12458	IPR001810;IPR003311;IPR016072;IPR016073;			noMatch	0.962	HiConf-like	GO:0005515 0.39 protein_binding;	GO:0050896 0.50 response_to_stimulus;	GO:0031461 0.50 cullin-RING_ubiquitin_ligase_complex;GO:0043231 0.40 intracellular_membrane-bounded_organelle;
CPATCC_0009590	-	-	4apcA	0.9327	1.51	0.506	0.9914	Homo_sapiens	SERINE/THREONINE-PROTEIN_KINASE_NEK1	350	0.42	0	0.77	0.1	4.8	3.1	233	0.484979	0.133047	0.381974	0.180937	0.665714	IPR000719;	IPR000719;	IPR000719;	match	0.954	HiConf	GO:0005524 0.65 ATP_binding;GO:0035184 0.40 histone_threonine_kinase_activity;GO:0003713 0.40 transcription_coactivator_activity;GO:0035258 0.40 steroid_hormone_receptor_binding;GO:0046914 0.30 transition_metal_ion_binding;	GO:0050851 0.40 antigen_receptor-mediated_signaling_pathway;GO:0033273 0.40 response_to_vitamin;GO:0042482 0.40 positive_regulation_of_odontogenesis;GO:0043122 0.40 regulation_of_I-kappaB_kinase/NF-kappaB_cascade;GO:0046649 0.40 lymphocyte_activation;GO:0014046 0.40 dopamine_secretion;GO:0042487 0.40 regulation_of_odontogenesis_of_dentine-containing_tooth;GO:0009746 0.40 response_to_hexose_stimulus;GO:0050433 0.40 regulation_of_catecholamine_secretion;GO:0040007 0.40 growth;GO:0010740 0.40 positive_regulation_of_intracellular_protein_kinase_cascade;GO:0035405 0.40 histone-threonine_phosphorylation;GO:0012501 0.40 programmed_cell_death;GO:0006357 0.40 regulation_of_transcription_from_RNA_polymerase_II_promoter;GO:0070271 0.38 protein_complex_biogenesis;GO:0071822 0.38 protein_complex_subunit_organization;GO:0065003 0.38 macromolecular_complex_assembly;GO:0045893 0.37 positive_regulation_of_transcription,_DNA-dependent;	GO:0005815 0.40 microtubule_organizing_center;GO:0005903 0.40 brush_border;GO:0031253 0.40 cell_projection_membrane;GO:0043231 0.40 intracellular_membrane-bounded_organelle;GO:0000267 0.40 cell_fraction;
CPATCC_0009620	-	-	3i5fA	0.9079	2.83	0.302	0.962	Doryteuthis_pealeii	Myosin_heavy_chain_isoform_A	839	0.23	0.991206	0.74	0.11	7.9	4.4	816	0.481618	0.142157	0.376225	0.173748	0.972586	IPR001609;	IPR000048;IPR001609;IPR002048;IPR004009;	IPR001609;	match	0.86	HiConf	GO:0005524 0.64 ATP_binding;GO:0003774 0.64 motor_activity;GO:0005515 0.49 protein_binding;		GO:0016459 0.64 myosin_complex;
CPATCC_0009730	-	-	3soaA	0.8	2.36	0.259	0.8627	Homo_sapiens	Calcium/calmodulin-dependent_protein_kinase_type_II_subunit_alpha_with_a_beta_7_linker	444	-1.27	0.9172	0.56	0.15	9.5	4.6	357	0.397759	0.154062	0.448179	0.157287	0.804054	IPR000719;	IPR000719;IPR013543;	IPR000719;	match	0.834	HiConf	GO:0004674 0.54 protein_serine/threonine_kinase_activity;GO:0005524 0.54 ATP_binding;	GO:0006468 0.54 protein_phosphorylation;	GO:0005964 0.14 phosphorylase_kinase_complex;
CPATCC_0009770	-	-	3jb9K	0.8105	1.74	0.394	0.8452	Schizosaccharomyces_pombe	Pre-mRNA-splicing_factor_prp5	473	-1.81	0.657571	0.5	0.15	11.2	4.6	420	0.00952381	0.519048	0.471429	0.281436	0.887949	IPR000504;IPR000640;IPR001163;IPR001680;IPR001748;IPR002130;IPR003107;IPR004015;IPR004161;IPR005517;IPR006767;IPR006768;IPR006973;IPR008409;IPR012591;IPR012592;IPR013915;IPR019580;IPR019581;IPR019582;IPR021983;			noMatch	0.894	HiConf-like	GO:0043167 0.47 ion_binding;GO:0005515 0.30 protein_binding;	GO:0042221 0.47 response_to_chemical_stimulus;GO:0044248 0.47 cellular_catabolic_process;GO:0016999 0.47 antibiotic_metabolic_process;	GO:0043231 0.40 intracellular_membrane-bounded_organelle;
CPATCC_0009780	-	-	2hyiI	0.9743	0.91	0.554	0.9873	Homo_sapiens	Probable_ATP-dependent_RNA_helicase_DDX48	413	1.06	1.22362	0.86	0.07	4.6	3	395	0.394937	0.172152	0.432911	0.140873	0.956416	IPR001650;IPR011545;	IPR000504;IPR001650;IPR004023;IPR011545;IPR018545;	IPR011545;IPR001650;	match	0.976	HiConf	GO:0005524 0.67 ATP_binding;GO:0008026 0.61 ATP-dependent_helicase_activity;GO:0008186 0.47 RNA-dependent_ATPase_activity;GO:0070717 0.47 poly-purine_tract_binding;GO:0003729 0.47 mRNA_binding;GO:0003724 0.47 RNA_helicase_activity;	GO:0032269 0.47 negative_regulation_of_cellular_protein_metabolic_process;GO:0000377 0.47 RNA_splicing,_via_transesterification_reactions_with_bulged_adenosine_as_nucleophile;GO:0006417 0.47 regulation_of_translation;GO:0010557 0.47 positive_regulation_of_macromolecule_biosynthetic_process;GO:0000956 0.47 nuclear-transcribed_mRNA_catabolic_process;GO:0032270 0.47 positive_regulation_of_cellular_protein_metabolic_process;GO:0016072 0.47 rRNA_metabolic_process;GO:0034470 0.47 ncRNA_processing;GO:0050658 0.47 RNA_transport;GO:0031328 0.47 positive_regulation_of_cellular_biosynthetic_process;GO:2000113 0.47 negative_regulation_of_cellular_macromolecule_biosynthetic_process;GO:0042254 0.36 ribosome_biogenesis;	GO:0016604 0.47 nuclear_body;GO:0005681 0.47 spliceosomal_complex;
CPATCC_0009810	-	-	1i8fF	0.8899	1.22	0.312	0.9625	Pyrobaculum_aerophilum	PUTATIVE_SNRNP_SM-LIKE_PROTEIN	81	0.97	0.531451	0.85	0.08	1.8	1.5	80	0.075	0.525	0.4	0.232289	0.987654	IPR001163;	IPR001163;	IPR001163;	match	0.988	HiConf	GO:0003676 0.31 nucleic_acid_binding;	GO:0022618 0.33 ribonucleoprotein_complex_assembly;GO:0000377 0.33 RNA_splicing,_via_transesterification_reactions_with_bulged_adenosine_as_nucleophile;GO:0016071 0.33 mRNA_metabolic_process;	GO:0005681 0.33 spliceosomal_complex;GO:0031981 0.33 nuclear_lumen;GO:0044444 0.33 cytoplasmic_part;
CPATCC_0009920	-	-	2wooA	0.8135	0.97	0.426	0.8279	Schizosaccharomyces_pombe	ATPASE_GET3	329	-1.18	0.536746	0.57	0.15	9.3	4.6	366	0.557377	0.106557	0.336066	0.225422	1.11246	IPR000719;IPR011992;IPR025723;	IPR025723;	IPR025723;	match	0.974	HiConf	GO:0030695 0.59 GTPase_regulator_activity;GO:0046872 0.47 metal_ion_binding;GO:0005524 0.47 ATP_binding;GO:0015446 0.47 arsenite-transmembrane_transporting_ATPase_activity;	GO:0007166 0.59 cell_surface_receptor_linked_signaling_pathway;GO:0009266 0.59 response_to_temperature_stimulus;GO:0009207 0.59 purine_ribonucleoside_triphosphate_catabolic_process;GO:0048193 0.59 Golgi_vesicle_transport;GO:0006612 0.59 protein_targeting_to_membrane;GO:0045047 0.59 protein_targeting_to_ER;GO:0007029 0.59 endoplasmic_reticulum_organization;GO:0000749 0.59 response_to_pheromone_involved_in_conjugation_with_cellular_fusion;GO:0051205 0.59 protein_insertion_into_membrane;GO:0032005 0.59 signal_transduction_involved_in_conjugation_with_cellular_fusion;GO:0046685 0.47 response_to_arsenic-containing_substance;GO:0046034 0.37 ATP_metabolic_process;GO:0055065 0.33 metal_ion_homeostasis;GO:0030003 0.33 cellular_cation_homeostasis;	GO:0044432 0.59 endoplasmic_reticulum_part;GO:0043234 0.30 protein_complex;
CPATCC_0009930	-	-	3boaA	0.8525	1.94	0.17	0.9023	Saccharomyces_cerevisiae	Protein_disulfide-isomerase	504	-2.08	0.364779	0.47	0.15	11.9	4.4	430	0.367442	0.162791	0.469767	0.156305	0.853175	IPR000719;IPR011992;IPR013766;	IPR013766;	IPR013766;	match	0.934	HiConf	GO:0015036 0.47 disulfide_oxidoreductase_activity;	GO:0019725 0.47 cellular_homeostasis;GO:0018904 0.47 organic_ether_metabolic_process;GO:0050794 0.47 regulation_of_cellular_process;	GO:0043231 0.47 intracellular_membrane-bounded_organelle;GO:0044444 0.47 cytoplasmic_part;
CPATCC_0009990	-	-	2ffuA	0.8392	2.61	0.151	0.901	Homo_sapiens	Polypeptide_N-acetylgalactosaminyltransferase_2	501	-0.44	1.28529	0.66	0.13	7.9	4.4	414	0.347826	0.164251	0.487923	0.162322	0.826347	IPR001173;	IPR000772;IPR001173;	IPR001173;	match	0.658	HiConf	GO:0043167 0.53 ion_binding;GO:0008376 0.32 acetylgalactosaminyltransferase_activity;	GO:0006486 0.32 protein_glycosylation;	GO:0031090 0.32 organelle_membrane;GO:0012505 0.32 endomembrane_system;GO:0044431 0.32 Golgi_apparatus_part;GO:0031224 0.32 intrinsic_to_membrane;
CPATCC_0010000	-	-	2yxlA	0.7519	1.69	0.168	0.7782	Pyrococcus_horikoshii	450aa_long_hypothetical_fmu_protein	450	-1.89	0.406103	0.49	0.15	11.9	4.4	505	0.479208	0.124752	0.39604	0.185361	1.12222	IPR001678;	IPR001678;	IPR001678;	match	0.96	HiConf	GO:0016741 0.47 transferase_activity,_transferring_one-carbon_groups;GO:0003723 0.31 RNA_binding;	GO:0043414 0.31 macromolecule_methylation;GO:0000154 0.31 rRNA_modification;	GO:0044424 0.31 intracellular_part;
CPATCC_0010010	-	-	2ymuA	0.9232	1.59	0.183	0.9632	Nostoc_punctiforme	WD-40_REPEAT_PROTEIN	577	-0.17	1.00458	0.69	0.12	7.2	4.2	408	0	0.544118	0.455882	0.292027	0.707106	IPR001680;	IPR001680;	IPR001680;	match	0.54	HiConf	GO:0008092 0.53 cytoskeletal_protein_binding;	GO:0030834 0.32 regulation_of_actin_filament_depolymerization;GO:0030833 0.32 regulation_of_actin_filament_polymerization;GO:0043243 0.32 positive_regulation_of_protein_complex_disassembly;GO:0002164 0.32 larval_development;GO:0051494 0.32 negative_regulation_of_cytoskeleton_organization;GO:0032272 0.32 negative_regulation_of_protein_polymerization;GO:0045927 0.32 positive_regulation_of_growth;GO:0040012 0.32 regulation_of_locomotion;GO:0051495 0.32 positive_regulation_of_cytoskeleton_organization;GO:0033057 0.32 multicellular_organismal_reproductive_behavior;GO:0040009 0.32 regulation_of_growth_rate;	GO:0043231 0.47 intracellular_membrane-bounded_organelle;GO:0005737 0.36 cytoplasm;GO:0005884 0.32 actin_filament;GO:0042641 0.32 actomyosin;
CPATCC_0010020	-	-	4jndA	0.5651	1.64	0.162	0.5803	Caenorhabditis_elegans	Ca(2+)/calmodulin-dependent_protein_kinase_phosphatase	454	-3.37	0.095163	0.34	0.11	16.5	3	629	0.220986	0.116057	0.662957	0.290244	1.38546	IPR001932;	IPR001932;	IPR001932;	match	0.664	HiConf	GO:0004721 0.36 phosphoprotein_phosphatase_activity;	GO:0006796 0.36 phosphate-containing_compound_metabolic_process;GO:0043412 0.36 macromolecule_modification;GO:0044267 0.32 cellular_protein_metabolic_process;	GO:0044464 0.36 cell_part;GO:0032991 0.36 macromolecular_complex;
CPATCC_0010030	-	-	2d7rA	0.7724	2.04	0.303	0.8085	Homo_sapiens	Polypeptide_N-acetylgalactosaminyltransferase_10	570	-2.07	0.20402	0.47	0.15	12.9	4.2	637	0.315542	0.166405	0.518053	0.176498	1.11754	IPR000772;IPR001173;IPR027791;	IPR000772;IPR001173;	IPR001173;IPR000772;	match	0.998	HiConf	GO:0043167 0.49 ion_binding;	GO:0006493 0.14 protein_O-linked_glycosylation;GO:0015977 0.06 carbon_fixation;GO:0006541 0.06 glutamine_metabolic_process;GO:0006221 0.06 pyrimidine_nucleotide_biosynthetic_process;GO:0015979 0.06 photosynthesis;GO:0006099 0.06 tricarboxylic_acid_cycle;GO:0006526 0.06 arginine_biosynthetic_process;GO:0006537 0.06 glutamate_biosynthetic_process;	GO:0000139 0.14 Golgi_membrane;GO:0016021 0.14 integral_to_membrane;
CPATCC_0010050	-	-	2hf6A	0.763	1.19	0.27	0.8011	Homo_sapiens	Coatomer_subunit_zeta-1	149	0.12	0.918664	0.73	0.11	4.8	3.2	176	0.465909	0.210227	0.323864	0.128104	1.18121	IPR022775;	IPR022775;	IPR022775;	match	0.954	HiConf	GO:0022892 0.48 substrate-specific_transporter_activity;	GO:0006886 0.47 intracellular_protein_transport;GO:0016192 0.47 vesicle-mediated_transport;	GO:0012505 0.59 endomembrane_system;GO:0044431 0.40 Golgi_apparatus_part;GO:0031982 0.40 vesicle;GO:0030117 0.39 membrane_coat;GO:0071944 0.36 cell_periphery;
CPATCC_0010060	1	563	3ba6A	0.9065	1.39	0.476	0.9309	Oryctolagus_cuniculus	Sarcoplasmic/endoplasmic_reticulum_calcium_ATPase_1	994	0.35	1.21161	0.76	0.1	6.8	4	564	0.407801	0.189716	0.402482	0.124404	0.567404	IPR004014;IPR008250;	IPR004014;IPR006068;IPR008250;IPR023214;	IPR004014;IPR008250;	match	0.96	HiConf	GO:0035639 0.58 purine_ribonucleoside_triphosphate_binding;GO:0043167 0.58 ion_binding;GO:0032559 0.58 adenyl_ribonucleotide_binding;GO:0042625 0.58 ATPase_activity,_coupled_to_transmembrane_movement_of_ions;	GO:0009206 0.58 purine_ribonucleoside_triphosphate_biosynthetic_process;GO:0015672 0.37 monovalent_inorganic_cation_transport;GO:0006818 0.37 hydrogen_transport;GO:0046034 0.36 ATP_metabolic_process;	GO:0031224 0.58 intrinsic_to_membrane;
CPATCC_0010060	564	1129	3kdpA	0.8468	1.51	0.265	0.8728	Sus_scrofa	Sodium/potassium-transporting_ATPase_subunit_alpha-1	998	-0.75	0.907846	0.62	0.14	9.3	4.6	566	0.498233	0.0742049	0.427562	0.227177	0.567134	IPR006068;IPR023214;	IPR000272;IPR000402;IPR004014;IPR006068;IPR008250;	IPR006068;	match	0.866	HiConf	GO:0005524 0.53 ATP_binding;GO:0046872 0.53 metal_ion_binding;GO:0015081 0.36 sodium_ion_transmembrane_transporter_activity;GO:0008556 0.36 potassium-transporting_ATPase_activity;GO:0042578 0.36 phosphoric_ester_hydrolase_activity;	GO:0006754 0.53 ATP_biosynthetic_process;GO:0015988 0.45 energy_coupled_proton_transport,_against_electrochemical_gradient;GO:0051241 0.36 negative_regulation_of_multicellular_organismal_process;GO:0008016 0.36 regulation_of_heart_contraction;GO:0042221 0.36 response_to_chemical_stimulus;GO:0006942 0.36 regulation_of_striated_muscle_contraction;GO:0031944 0.36 negative_regulation_of_glucocorticoid_metabolic_process;GO:0031946 0.36 regulation_of_glucocorticoid_biosynthetic_process;GO:0090032 0.36 negative_regulation_of_steroid_hormone_biosynthetic_process;GO:0045933 0.36 positive_regulation_of_muscle_contraction;GO:0006813 0.32 potassium_ion_transport;	GO:0016021 0.53 integral_to_membrane;GO:0044459 0.36 plasma_membrane_part;GO:0042598 0.36 vesicular_fraction;GO:0048770 0.36 pigment_granule;
CPATCC_0010070	-	-	3ayhA	0.8555	1.13	0.207	0.903	Schizosaccharomyces_pombe	DNA-directed_RNA_polymerase_III_subunit_rpc9	136	-0.13	0.475504	0.7	0.12	4.8	3.1	134	0.649254	0	0.350746	0.324977	0.985294	IPR000330;IPR001650;IPR005574;	IPR005574;IPR005576;IPR013238;	IPR005574;	match	0.958	HiConf	GO:0000166 0.34 nucleotide_binding;GO:0003899 0.34 DNA-directed_RNA_polymerase_activity;GO:0043566 0.31 structure-specific_DNA_binding;	GO:0006351 0.34 transcription,_DNA-dependent;GO:0000956 0.31 nuclear-transcribed_mRNA_catabolic_process;GO:0034605 0.31 cellular_response_to_heat;GO:0022618 0.31 ribonucleoprotein_complex_assembly;GO:0006406 0.31 mRNA_export_from_nucleus;GO:0031124 0.31 mRNA_3'-end_processing;	GO:0055029 0.48 nuclear_DNA-directed_RNA_polymerase_complex;GO:0016591 0.48 DNA-directed_RNA_polymerase_II,_holoenzyme;GO:0035770 0.31 ribonucleoprotein_granule;
CPATCC_0010080	-	-	2wwbB	0.6694	1.77	0.544	0.8395	Canis_lupus	PROTEIN_TRANSPORT_PROTEIN_SEC61_SUBUNIT_GAMMA	68	-0.06	1.38514	0.71	0.12	3.6	2.5	81	0.679012	0.0740741	0.246914	0.311591	1.19118	IPR001901;	IPR000054;IPR000077;IPR000196;IPR001063;IPR001854;IPR001901;IPR002136;IPR002208;IPR005824;IPR013025;IPR016482;IPR019561;	IPR001901;	match	0.954	HiConf	GO:0015450 0.08 P-P-bond-hydrolysis-driven_protein_transmembrane_transporter_activity;GO:0008081 0.07 phosphoric_diester_hydrolase_activity;GO:0004830 0.07 tryptophan-tRNA_ligase_activity;GO:0005524 0.07 ATP_binding;GO:0004333 0.07 fumarate_hydratase_activity;GO:0046872 0.07 metal_ion_binding;	GO:0045047 0.08 protein_targeting_to_ER;GO:0055085 0.08 transmembrane_transport;GO:0007067 0.07 mitosis;GO:0006099 0.07 tricarboxylic_acid_cycle;GO:0006106 0.07 fumarate_metabolic_process;GO:0006436 0.07 tryptophanyl-tRNA_aminoacylation;	GO:0030176 0.08 integral_to_endoplasmic_reticulum_membrane;GO:0000775 0.07 chromosome,_centromeric_region;GO:0045239 0.07 tricarboxylic_acid_cycle_enzyme_complex;
CPATCC_0010100	-	-	1q3rA	0.9618	1.12	0.354	0.9718	Thermococcus_sp._jcm_11816	Thermosome_alpha_subunit	548	1.48	1.375	0.92	0.06	4.3	2.9	532	0.539474	0.148496	0.31203	0.196357	0.970803	IPR002423;	IPR002423;	IPR002423;	match	1	HiConf	GO:0005524 0.71 ATP_binding;GO:0051082 0.71 unfolded_protein_binding;	GO:0006457 0.71 protein_folding;	GO:0071944 0.44 cell_periphery;GO:0044445 0.43 cytosolic_part;GO:0048770 0.43 pigment_granule;GO:0032991 0.43 macromolecular_complex;GO:0005815 0.38 microtubule_organizing_center;
CPATCC_0010120	-	-	3bk6A	0.5898	1.44	0.216	0.6117	Pyrococcus_horikoshii	PH_stomatin	188	-2.92	0.351932	0.38	0.13	12.9	4.2	273	0.571429	0.201465	0.227106	0.206595	1.45213	IPR001107;	IPR001107;	IPR001107;	match	0.834	HiConf	GO:0005351 0.07 sugar:hydrogen_symporter_activity;GO:0000287 0.07 magnesium_ion_binding;GO:0004722 0.07 protein_serine/threonine_phosphatase_activity;GO:0008022 0.07 protein_C-terminus_binding;GO:0030145 0.07 manganese_ion_binding;GO:0008982 0.07 protein-N(PI)-phosphohistidine-sugar_phosphotransferase_activity;GO:0004871 0.07 signal_transducer_activity;GO:0005524 0.06 ATP_binding;GO:0004825 0.06 methionine-tRNA_ligase_activity;	GO:0009401 0.07 phosphoenolpyruvate-dependent_sugar_phosphotransferase_system;GO:0045893 0.07 positive_regulation_of_transcription,_DNA-dependent;GO:0007050 0.07 cell_cycle_arrest;GO:0043123 0.07 positive_regulation_of_I-kappaB_kinase/NF-kappaB_cascade;GO:0030177 0.07 positive_regulation_of_Wnt_receptor_signaling_pathway;GO:0008286 0.07 insulin_receptor_signaling_pathway;GO:0006470 0.07 protein_dephosphorylation;GO:0006431 0.06 methionyl-tRNA_aminoacylation;	GO:0005634 0.12 nucleus;GO:0008287 0.07 protein_serine/threonine_phosphatase_complex;GO:0043005 0.07 neuron_projection;GO:0005829 0.07 cytosol;GO:0030529 0.07 ribonucleoprotein_complex;GO:0005624 0.07 membrane_fraction;GO:0005891 0.07 voltage-gated_calcium_channel_complex;
CPATCC_0010150	-	-	3gp5A	0.9895	0.48	0.548	0.996	Burkholderia_pseudomallei	2,3-bisphosphoglycerate-dependent_phosphoglycerate_mutase	257	1.97	0	0.99	0.04	2	1.6	249	0.449799	0.124498	0.425703	0.181258	0.968872	IPR013078;	IPR013078;	IPR013078;	match	1	HiConf	GO:0004082 0.55 bisphosphoglycerate_mutase_activity;GO:0004083 0.55 bisphosphoglycerate_2-phosphatase_activity;GO:0042802 0.48 identical_protein_binding;GO:0046538 0.41 2,3-bisphosphoglycerate-dependent_phosphoglycerate_mutase_activity;GO:0019901 0.32 protein_kinase_binding;	GO:0048821 0.34 erythrocyte_development;GO:0007585 0.34 respiratory_gaseous_exchange;GO:0006094 0.32 gluconeogenesis;GO:0006110 0.32 regulation_of_glycolysis;GO:0043456 0.32 regulation_of_pentose-phosphate_shunt;GO:0045730 0.32 respiratory_burst;	GO:0005829 0.32 cytosol;
CPATCC_0010190	1	618	3nt8A	0.5213	1.87	0.192	0.5396	Necator_americanus	Ancylostoma_secreted_protein_1	424	-2.8	0.121557	0.39	0.13	14.8	3.6	619	0.189015	0.11147	0.699515	0.319484	1.45991	IPR014044;	IPR014044;	IPR014044;	match	0.74	HiConf	GO:0043167 0.36 ion_binding;	GO:0005975 0.12 carbohydrate_metabolic_process;GO:0006537 0.06 glutamate_biosynthetic_process;GO:0006541 0.06 glutamine_metabolic_process;GO:0019079 0.06 viral_genome_replication;GO:0032774 0.06 RNA_biosynthetic_process;GO:0055114 0.06 oxidation-reduction_process;	GO:0009341 0.12 beta-galactosidase_complex;GO:0005576 0.07 extracellular_region;GO:0019013 0.06 viral_nucleocapsid;
CPATCC_0010190	1110	1665	3nt8A	0.6627	1.83	0.14	0.6924	Necator_americanus	Ancylostoma_secreted_protein_1	424	-2.4	0.221666	0.43	0.14	13.4	4.1	556	0.203237	0.100719	0.696043	0.318271	1.31132	IPR014044;	IPR014044;	IPR014044;	match	0.752	HiConf	GO:0016041 0.06 glutamate_synthase_(ferredoxin)_activity;GO:0005515 0.06 protein_binding;GO:0005524 0.06 ATP_binding;GO:0046872 0.06 metal_ion_binding;GO:0004553 0.06 hydrolase_activity,_hydrolyzing_O-glycosyl_compounds;GO:0047457 0.06 exo-(1,4)-alpha-D-glucan_lyase_activity;GO:0051538 0.06 3_iron,_4_sulfur_cluster_binding;GO:0004642 0.06 phosphoribosylformylglycinamidine_synthase_activity;	GO:0006541 0.12 glutamine_metabolic_process;GO:0006537 0.06 glutamate_biosynthetic_process;GO:0055114 0.06 oxidation-reduction_process;GO:0005975 0.06 carbohydrate_metabolic_process;GO:0006189 0.06 'de_novo'_IMP_biosynthetic_process;	GO:0005576 0.08 extracellular_region;GO:0005737 0.06 cytoplasm;
CPATCC_0010240	1	553	1g8xA	0.837	3.87	0.292	0.9621	Dictyostelium_discoideum	MYOSIN_II_HEAVY_CHAIN_FUSED_TO_ALPHA-ACTININ_3	1010	0.35	0.504635	0.76	0.1	6.8	4	554	0.469314	0.162455	0.368231	0.156378	0.548515				noMatch	0.504	HiConf-like	GO:0003774 0.61 motor_activity;GO:0005524 0.61 ATP_binding;GO:0005515 0.53 protein_binding;		GO:0016459 0.61 myosin_complex;
CPATCC_0010240	1106	1660	3of7A	0.7291	1.84	0.169	0.7586	Saccharomyces_cerevisiae	Regulator_of_chromosome_condensation	473	-2.3	0.296149	0.44	0.14	13.2	4.1	555	0.0414414	0.32973	0.628829	0.29371	1.17336	IPR000408;	IPR000408;	IPR000408;	match	0.882	HiConf	GO:0030695 0.35 GTPase_regulator_activity;	GO:0000280 0.35 nuclear_division;GO:0000087 0.35 M_phase_of_mitotic_cell_cycle;GO:0051234 0.35 establishment_of_localization;	GO:0044454 0.35 nuclear_chromosome_part;GO:0000785 0.35 chromatin;
CPATCC_0010270	-	-	1ukvY	0.8767	1.06	0.396	0.8995	Saccharomyces_cerevisiae	GTP-binding_protein_YPT1	206	0.17	0.942134	0.74	0.11	5.2	3.3	219	0.310502	0.228311	0.461187	0.118105	1.06311	IPR001806;	IPR001806;IPR018203;	IPR001806;	match	0.986	HiConf	GO:0005525 0.60 GTP_binding;GO:0005515 0.33 protein_binding;GO:0003924 0.33 GTPase_activity;	GO:0007264 0.60 small_GTPase_mediated_signal_transduction;GO:0065003 0.39 macromolecular_complex_assembly;GO:0006623 0.39 protein_targeting_to_vacuole;GO:0048278 0.39 vesicle_docking;GO:0006900 0.39 membrane_budding;GO:0009267 0.39 cellular_response_to_starvation;GO:0043624 0.39 cellular_protein_complex_disassembly;GO:0006888 0.39 ER_to_Golgi_vesicle-mediated_transport;GO:0006914 0.39 autophagy;GO:0070271 0.39 protein_complex_biogenesis;GO:0034498 0.33 early_endosome_to_Golgi_transport;GO:0006184 0.33 GTP_catabolic_process;GO:0032940 0.33 secretion_by_cell;	GO:0042175 0.39 nuclear_outer_membrane-endoplasmic_reticulum_membrane_network;GO:0044432 0.39 endoplasmic_reticulum_part;GO:0000139 0.33 Golgi_membrane;GO:0031968 0.33 organelle_outer_membrane;GO:0031966 0.31 mitochondrial_membrane;
CPATCC_0010320	-	-	5heaA1	0.6748	1.9	0.182	0.7158	Streptococcus_parasanguinis	Putative_glycosyltransferase_(GalT1)	296	-0.44	1.55158	0.66	0.13	7.1	4.2	292	0.373288	0.236301	0.390411	0.0844672	0.986486	IPR001173;	IPR001173;	IPR001173;	match	0.706	HiConf	GO:0004653 0.07 polypeptide_N-acetylgalactosaminyltransferase_activity;GO:0046872 0.07 metal_ion_binding;GO:0005529 0.07 sugar_binding;GO:0050518 0.07 2-C-methyl-D-erythritol_4-phosphate_cytidylyltransferase_activity;GO:0050510 0.07 N-acetylgalactosaminyl-proteoglycan_3-beta-glucuronosyltransferase_activity;GO:0047238 0.07 glucuronosyl-N-acetylgalactosaminyl-proteoglycan_4-beta-N-acetylgalactosaminyltransferase_activity;	GO:0008299 0.13 isoprenoid_biosynthetic_process;GO:0006493 0.07 protein_O-linked_glycosylation;	GO:0016021 0.07 integral_to_membrane;GO:0000139 0.07 Golgi_membrane;
CPATCC_0010330	-	-	5f8bA	0.5155	1.29	0.158	0.5314	Aspergillus_fumigatus	Glutathione_S-transferase,_putative	244	-3.89	0.20402	0.3	0.09	16.5	3	382	0.468586	0.157068	0.374346	0.159757	1.56557	IPR001662;IPR004046;	IPR004045;IPR004046;	IPR004046;	match	0.904	HiConf	GO:0005515 0.29 protein_binding;GO:0004364 0.19 glutathione_transferase_activity;
CPATCC_0010350	-	-	1oheA	0.7343	0.78	0.432	0.7417	Homo_sapiens	CDC14B2_PHOSPHATASE	348	-1.99	0.434299	0.48	0.15	11.8	4.5	453	0.339956	0.11479	0.545254	0.215308	1.30172	IPR000340;IPR029260;	IPR000340;IPR029260;	IPR029260;IPR000340;	match	1	HiConf	GO:0004721 0.35 phosphoprotein_phosphatase_activity;	GO:0043412 0.35 macromolecule_modification;GO:0006796 0.35 phosphate-containing_compound_metabolic_process;GO:0044267 0.31 cellular_protein_metabolic_process;
CPATCC_0010360	-	-	4n0tA	0.5158	2.59	0.135	0.55	Saccharomyces_cerevisiae	U4/U6_snRNA-associated-splicing_factor_PRP24	374	-3.53	0.0453431	0.33	0.11	16.8	2.9	600	0.233333	0.128333	0.638333	0.269305	1.60428	IPR000504;	IPR000504;	IPR000504;	match	0.506	HiConf	GO:0043167 0.46 ion_binding;GO:0051540 0.46 metal_cluster_binding;	GO:0055114 0.23 oxidation-reduction_process;GO:0009115 0.12 xanthine_catabolic_process;GO:0006541 0.06 glutamine_metabolic_process;GO:0001666 0.06 response_to_hypoxia;GO:0008284 0.06 positive_regulation_of_cell_proliferation;GO:0002709 0.06 regulation_of_T_cell_mediated_immunity;GO:0031295 0.06 T_cell_costimulation;GO:0010044 0.06 response_to_aluminum_ion;GO:0006508 0.06 proteolysis;GO:0006195 0.06 purine_nucleotide_catabolic_process;GO:0006537 0.06 glutamate_biosynthetic_process;GO:0043542 0.06 endothelial_cell_migration;GO:0045453 0.06 bone_resorption;GO:0006084 0.06 acetyl-CoA_metabolic_process;GO:0030856 0.06 regulation_of_epithelial_cell_differentiation;GO:0010716 0.06 negative_regulation_of_extracellular_matrix_disassembly;GO:0033632 0.06 regulation_of_cell-cell_adhesion_mediated_by_integrin;GO:0007595 0.06 lactation;GO:0015977 0.06 carbon_fixation;	GO:0005576 0.18 extracellular_region;GO:0005829 0.12 cytosol;GO:0005777 0.12 peroxisome;GO:0016324 0.06 apical_plasma_membrane;GO:0005783 0.06 endoplasmic_reticulum;GO:0030139 0.06 endocytic_vesicle;GO:0046581 0.06 intercellular_canaliculus;GO:0005625 0.06 soluble_fraction;GO:0045121 0.06 membrane_raft;GO:0031258 0.06 lamellipodium_membrane;GO:0009986 0.06 cell_surface;GO:0071438 0.06 invadopodium_membrane;GO:0016021 0.06 integral_to_membrane;GO:0005624 0.06 membrane_fraction;GO:0005794 0.06 Golgi_apparatus;
CPATCC_0010430	-	-	5b83A	0.8948	1.77	0.5	1	Homo_sapiens	tetra_ubiquitin	304	0.85	0.323968	0.83	0.08	1.9	1.6	78	0.24359	0.307692	0.448718	0.10494	0.256579	IPR000626;	IPR000626;	IPR000626;	match	0.88	HiConf	GO:0005515 0.85 protein_binding;
CPATCC_0010460	-	-	4c8qE	0.6441	1.46	0.439	0.713	Saccharomyces_cerevisiae	U6_SNRNA-ASSOCIATED_SM-LIKE_PROTEIN_LSM5	93	-0.49	0.9275	0.65	0.13	5.2	3.3	115	0.0695652	0.391304	0.53913	0.24009	1.23656	IPR001163;	IPR001163;IPR019167;	IPR001163;	match	0.98	HiConf	GO:0005515 0.19 protein_binding;GO:0003723 0.19 RNA_binding;	GO:0016071 0.37 mRNA_metabolic_process;GO:0000377 0.37 RNA_splicing,_via_transesterification_reactions_with_bulged_adenosine_as_nucleophile;	GO:0032991 0.58 macromolecular_complex;GO:0043231 0.37 intracellular_membrane-bounded_organelle;
CPATCC_0010470	-	-	4rg1A	0.6961	1.02	0.463	0.709	Homo_sapiens	C9orf114	313	-1.77	0.206107	0.5	0.15	11	4.6	402	0.330846	0.164179	0.504975	0.170412	1.28435	IPR003750;	IPR003750;	IPR003750;	match	0.988	HiConf	GO:0008964 0.12 phosphoenolpyruvate_carboxylase_activity;GO:0046872 0.12 metal_ion_binding;GO:0005515 0.12 protein_binding;GO:0004497 0.06 monooxygenase_activity;GO:0000166 0.06 nucleotide_binding;GO:0033927 0.06 glucan_1,4-alpha-maltohexaosidase_activity;GO:0003938 0.06 IMP_dehydrogenase_activity;	GO:0015977 0.12 carbon_fixation;GO:0006099 0.12 tricarboxylic_acid_cycle;GO:0015979 0.07 photosynthesis;GO:0005975 0.06 carbohydrate_metabolic_process;GO:0006177 0.06 GMP_biosynthetic_process;	GO:0005737 0.07 cytoplasm;
CPATCC_0010480	-	-	2db3A	0.7255	0.9	0.349	0.7333	Drosophila_melanogaster	ATP-dependent_RNA_helicase_vasa	434	-2.46	0.19551	0.43	0.14	13.7	4	570	0.435088	0.129825	0.435088	0.176244	1.31336	IPR001650;IPR008250;IPR011545;	IPR001650;IPR011545;	IPR011545;IPR001650;	match	0.992	HiConf	GO:0005524 0.32 ATP_binding;GO:0008026 0.32 ATP-dependent_helicase_activity;GO:0003676 0.32 nucleic_acid_binding;	GO:0051028 0.07 mRNA_transport;GO:0000184 0.07 nuclear-transcribed_mRNA_catabolic_process,_nonsense-mediated_decay;GO:0006364 0.07 rRNA_processing;GO:0045727 0.07 positive_regulation_of_translation;GO:0017148 0.07 negative_regulation_of_translation;GO:0000398 0.07 nuclear_mRNA_splicing,_via_spliceosome;GO:0006310 0.07 DNA_recombination;GO:0006281 0.07 DNA_repair;GO:0009432 0.07 SOS_response;GO:0006260 0.07 DNA_replication;	GO:0016607 0.07 nuclear_speck;GO:0005737 0.07 cytoplasm;GO:0071013 0.07 catalytic_step_2_spliceosome;GO:0035145 0.07 exon-exon_junction_complex;
CPATCC_0010490	-	-	2i53A	0.6632	1.59	0.135	0.6901	Homo_sapiens	Cyclin_K	258	-2.16	0.413744	0.46	0.15	11.6	4.5	355	0.605634	0.0647887	0.329577	0.270442	1.37597	IPR006671;	IPR004367;IPR006671;	IPR006671;	match	0.912	HiConf	GO:0019900 0.60 kinase_binding;	GO:0051726 0.60 regulation_of_cell_cycle;GO:0071900 0.60 regulation_of_protein_serine/threonine_kinase_activity;GO:0010468 0.50 regulation_of_gene_expression;GO:2000112 0.50 regulation_of_cellular_macromolecule_biosynthetic_process;GO:0051252 0.50 regulation_of_RNA_metabolic_process;	GO:0042025 0.07 host_cell_nucleus;GO:0019907 0.07 cyclin-dependent_protein_kinase_activating_kinase_holoenzyme_complex;GO:0005675 0.07 holo_TFIIH_complex;
CPATCC_0010500	-	-	4gopC	0.5727	1.04	0.291	0.5797	Ustilago_maydis	Putative_uncharacterized_protein	444	-2.52	0.100717	0.42	0.14	14.5	3.7	740	0.144595	0.275676	0.57973	0.223224	1.66667	IPR004365;IPR013955;	IPR004365;IPR013955;IPR013970;	IPR004365;IPR013955;	match	0.998	HiConf	GO:0004318 0.12 enoyl-[acyl-carrier-protein]_reductase_(NADH)_activity;GO:0016409 0.12 palmitoyltransferase_activity;GO:0004314 0.12 [acyl-carrier-protein]_S-malonyltransferase_activity;GO:0004320 0.12 oleoyl-[acyl-carrier-protein]_hydrolase_activity;GO:0016296 0.12 palmitoyl-[acyl-carrier-protein]_hydrolase_activity;GO:0004313 0.12 [acyl-carrier-protein]_S-acetyltransferase_activity;GO:0004319 0.12 enoyl-[acyl-carrier-protein]_reductase_(NADPH,_B-specific)_activity;GO:0016295 0.12 myristoyl-[acyl-carrier-protein]_hydrolase_activity;GO:0004317 0.12 3-hydroxypalmitoyl-[acyl-carrier-protein]_dehydratase_activity;GO:0004321 0.12 fatty-acyl-CoA_synthase_activity;GO:0008270 0.06 zinc_ion_binding;GO:0050827 0.06 toxin_receptor_binding;GO:0004222 0.06 metalloendopeptidase_activity;GO:0005524 0.06 ATP_binding;GO:0003697 0.06 single-stranded_DNA_binding;GO:0008094 0.06 DNA-dependent_ATPase_activity;	GO:0044255 0.36 cellular_lipid_metabolic_process;GO:0032787 0.36 monocarboxylic_acid_metabolic_process;GO:0046394 0.36 carboxylic_acid_biosynthetic_process;	GO:0044445 0.36 cytosolic_part;GO:0032991 0.36 macromolecular_complex;
CPATCC_0010510	-	-	2zqmA	0.8544	0.74	0.152	0.875	Thermococcus_sp._jcm_11816	Prefoldin_beta_subunit_1	117	-0.88	0.322528	0.6	0.14	6.3	3.8	128	0.632812	0.0703125	0.296875	0.283017	1.09402	IPR002777;	IPR002777;	IPR002777;	match	0.92	HiConf	GO:0051082 0.55 unfolded_protein_binding;	GO:0006457 0.55 protein_folding;	GO:0016272 0.55 prefoldin_complex;
CPATCC_0010530	-	-	3iabB	0.5884	1.52	0.243	0.6398	Saccharomyces_cerevisiae	Ribonucleases_P/MRP_protein_subunit_POP7	140	-1.26	1.33845	0.56	0.15	7.6	4.3	161	0.304348	0.223602	0.47205	0.126734	1.15	IPR002775;			match	0.844	HiConf	GO:0000171 0.13 ribonuclease_MRP_activity;GO:0004526 0.13 ribonuclease_P_activity;GO:0008270 0.07 zinc_ion_binding;GO:0030145 0.07 manganese_ion_binding;GO:0047789 0.07 creatininase_activity;GO:0003723 0.07 RNA_binding;GO:0003677 0.07 DNA_binding;	GO:0006379 0.13 mRNA_cleavage;GO:0034965 0.13 intronic_box_C/D_snoRNA_processing;GO:0006364 0.13 rRNA_processing;GO:0008033 0.13 tRNA_processing;GO:0006602 0.07 creatinine_catabolic_process;GO:0006601 0.07 creatine_biosynthetic_process;	GO:0005655 0.13 nucleolar_ribonuclease_P_complex;GO:0000172 0.13 ribonuclease_MRP_complex;GO:0005694 0.07 chromosome;GO:0005737 0.07 cytoplasm;
CPATCC_0010600	-	-	2mouA	0.5928	2.02	0.117	0.6435	Homo_sapiens	StAR-related_lipid_transfer_protein_6	220	-2.57	0.238998	0.42	0.14	12.5	4.3	331	0.305136	0.232628	0.462236	0.117372	1.50455	IPR002913;			noMatch	0.568	HiConf-like	GO:0008525 0.07 phosphatidylcholine_transmembrane_transporter_activity;GO:0015485 0.07 cholesterol_binding;GO:0031210 0.07 phosphatidylcholine_binding;GO:0017127 0.07 cholesterol_transporter_activity;GO:0047086 0.07 ketosteroid_monooxygenase_activity;GO:0051537 0.07 2_iron,_2_sulfur_cluster_binding;GO:0005506 0.07 iron_ion_binding;	GO:0071702 0.37 organic_substance_transport;GO:0010876 0.37 lipid_localization;	GO:0005829 0.13 cytosol;GO:0005739 0.07 mitochondrion;
CPATCC_0010630	-	-	1oqyA	0.8403	2.88	0.352	0.9326	Homo_sapiens	UV_excision_repair_protein_RAD23_homolog_A	368	-0.43	2.26381	0.66	0.13	7.4	4.3	341	0.407625	0.0674487	0.524927	0.237615	0.92663	IPR000449;IPR000626;IPR015360;	IPR000449;IPR000626;IPR015360;	IPR000626;IPR000449;IPR015360;	match	0.954	HiConf	GO:0043566 0.36 structure-specific_DNA_binding;GO:0043130 0.36 ubiquitin_binding;	GO:0048524 0.36 positive_regulation_of_viral_reproduction;GO:0061136 0.36 regulation_of_proteasomal_protein_catabolic_process;GO:0051704 0.36 multi-organism_process;GO:0045069 0.36 regulation_of_viral_genome_replication;GO:0033554 0.36 cellular_response_to_stress;GO:0090304 0.36 nucleic_acid_metabolic_process;GO:2000243 0.36 positive_regulation_of_reproductive_process;GO:0043161 0.36 proteasomal_ubiquitin-dependent_protein_catabolic_process;	GO:0032991 0.36 macromolecular_complex;GO:0043231 0.36 intracellular_membrane-bounded_organelle;
CPATCC_0010640	-	-	3cphG	0.7269	1.53	0.191	0.7496	Saccharomyces_cerevisiae	Rab_GDP-dissociation_inhibitor	451	-1.31	0.507921	0.55	0.15	10.8	4.6	587	0.335605	0.194208	0.470187	0.138004	1.30155	IPR018203;	IPR001806;IPR018203;	IPR018203;	match	0.93	HiConf	GO:0008047 0.56 enzyme_activator_activity;GO:0005092 0.52 GDP-dissociation_inhibitor_activity;	GO:0043087 0.56 regulation_of_GTPase_activity;GO:0051345 0.56 positive_regulation_of_hydrolase_activity;GO:0045184 0.52 establishment_of_protein_localization;	GO:0044424 0.49 intracellular_part;
CPATCC_0010670	-	-	1qklA	0.882	1.5	0.484	0.9767	Homo_sapiens	DNA-DIRECTED_RNA_POLYMERASE_II_14.4_KD_POLYPEPTIDE	127	1.15	0.954451	0.87	0.07	2.3	1.8	129	0.27907	0.155039	0.565891	0.210733	1.01575	IPR006110;	IPR006110;	IPR006110;	match	0.984	HiConf	GO:0003899 0.31 DNA-directed_RNA_polymerase_activity;GO:0003677 0.31 DNA_binding;	GO:0000377 0.42 RNA_splicing,_via_transesterification_reactions_with_bulged_adenosine_as_nucleophile;GO:0006796 0.42 phosphate-containing_compound_metabolic_process;GO:0051254 0.42 positive_regulation_of_RNA_metabolic_process;GO:2000243 0.42 positive_regulation_of_reproductive_process;GO:0031328 0.42 positive_regulation_of_cellular_biosynthetic_process;GO:0046782 0.42 regulation_of_viral_transcription;GO:0016071 0.42 mRNA_metabolic_process;GO:0033554 0.42 cellular_response_to_stress;GO:0043412 0.42 macromolecule_modification;GO:0006354 0.42 transcription_elongation,_DNA-dependent;GO:0009452 0.42 RNA_capping;GO:0048524 0.42 positive_regulation_of_viral_reproduction;GO:0044267 0.37 cellular_protein_metabolic_process;GO:0006353 0.32 transcription_termination,_DNA-dependent;GO:0006366 0.31 transcription_from_RNA_polymerase_II_promoter;GO:0006383 0.31 transcription_from_RNA_polymerase_III_promoter;	GO:0055029 0.52 nuclear_DNA-directed_RNA_polymerase_complex;GO:0016591 0.52 DNA-directed_RNA_polymerase_II,_holoenzyme;GO:0043232 0.42 intracellular_non-membrane-bounded_organelle;
CPATCC_0010740	-	-	2trcP	0.7334	1.56	0.169	0.7724	Rattus_norvegicus	PHOSDUCIN	217	-1.73	0.512195	0.5	0.15	9.9	4.6	268	0.481343	0.115672	0.402985	0.192529	1.23502	IPR024253;	IPR001680;IPR015898;IPR024253;	IPR024253;	match	0.858	HiConf	GO:0051087 0.07 chaperone_binding;GO:0004322 0.07 ferroxidase_activity;GO:0005507 0.07 copper_ion_binding;	GO:0050953 0.48 sensory_perception_of_light_stimulus;	GO:0031513 0.48 nonmotile_primary_cilium;GO:0044444 0.48 cytoplasmic_part;GO:0043231 0.48 intracellular_membrane-bounded_organelle;GO:0005856 0.40 cytoskeleton;
CPATCC_0010830	-	-	4ghkA	0.6112	0.91	0.333	0.6169	Burkholderia_thailandensis	Gamma-glutamyl_phosphate_reductase	444	-2.81	0.0860233	0.39	0.13	15	3.5	650	0.450769	0.186154	0.363077	0.134792	1.46396	IPR013969;IPR015590;	IPR015590;	IPR015590;	match	0.994	HiConf	GO:0004030 0.13 aldehyde_dehydrogenase_[NAD(P)+]_activity;GO:0004350 0.07 glutamate-5-semialdehyde_dehydrogenase_activity;GO:0050661 0.07 NADP_binding;GO:0004028 0.07 3-chloroallyl_aldehyde_dehydrogenase_activity;GO:0008911 0.07 lactaldehyde_dehydrogenase_activity;GO:0008106 0.07 alcohol_dehydrogenase_(NADP+)_activity;GO:0004029 0.07 aldehyde_dehydrogenase_(NAD)_activity;	GO:0055114 0.29 oxidation-reduction_process;GO:0006081 0.13 cellular_aldehyde_metabolic_process;GO:0006561 0.07 proline_biosynthetic_process;GO:0001666 0.07 response_to_hypoxia;GO:0014070 0.07 response_to_organic_cyclic_compound;GO:0008284 0.07 positive_regulation_of_cell_proliferation;GO:0051384 0.07 response_to_glucocorticoid_stimulus;GO:0007584 0.07 response_to_nutrient;GO:0051591 0.07 response_to_cAMP;GO:0042493 0.07 response_to_drug;GO:0007568 0.07 aging;	GO:0005829 0.07 cytosol;GO:0005783 0.07 endoplasmic_reticulum;
CPATCC_0010850	-	-	2i7pB	0.9065	1.19	0.219	0.9311	Homo_sapiens	Pantothenate_kinase_3	362	-0.21	0.636754	0.69	0.12	7.1	4.1	363	0.37741	0.162534	0.460055	0.15358	1.00276	IPR004567;	IPR004567;	IPR004567;	match	0.936	HiConf	GO:0005524 0.42 ATP_binding;GO:0004594 0.42 pantothenate_kinase_activity;	GO:0015937 0.42 coenzyme_A_biosynthetic_process;GO:0016310 0.31 phosphorylation;	GO:0031981 0.42 nuclear_lumen;GO:0043232 0.42 intracellular_non-membrane-bounded_organelle;GO:0005737 0.31 cytoplasm;
CPATCC_0010960	-	-	1oqyA	0.8793	1.88	0.157	0.9352	Homo_sapiens	UV_excision_repair_protein_RAD23_homolog_A	368	-0.24	1.34623	0.68	0.12	7.1	4.2	355	0.343662	0.0704225	0.585915	0.257902	0.964674	IPR000449;IPR000626;	IPR000449;IPR000626;IPR015360;	IPR000626;IPR000449;	match	0.91	HiConf	GO:0043130 0.42 ubiquitin_binding;GO:0043566 0.42 structure-specific_DNA_binding;	GO:0051704 0.52 multi-organism_process;GO:0033554 0.42 cellular_response_to_stress;GO:2000243 0.42 positive_regulation_of_reproductive_process;GO:0090304 0.42 nucleic_acid_metabolic_process;GO:0043161 0.42 proteasomal_ubiquitin-dependent_protein_catabolic_process;GO:0048524 0.42 positive_regulation_of_viral_reproduction;GO:0061136 0.42 regulation_of_proteasomal_protein_catabolic_process;GO:0045069 0.42 regulation_of_viral_genome_replication;	GO:0043231 0.52 intracellular_membrane-bounded_organelle;GO:0032991 0.42 macromolecular_complex;
CPATCC_0010990	1	696	4iw0A	0.8472	1.53	0.139	0.868	Homo_sapiens	Serine/threonine-protein_kinase_TBK1	658	-2.22	0.329278	0.45	0.15	13.5	4	697	0.418938	0.0789096	0.502152	0.224231	1.05927	IPR000719;IPR001222;IPR001529;	IPR000719;	IPR000719;	match	0.678	HiConf	GO:0032559 0.57 adenyl_ribonucleotide_binding;GO:0035639 0.57 purine_ribonucleoside_triphosphate_binding;	GO:0006796 0.57 phosphate-containing_compound_metabolic_process;GO:0006464 0.36 protein_modification_process;	GO:0005886 0.06 plasma_membrane;GO:0005829 0.06 cytosol;
CPATCC_0011040	-	-	3boaA	0.8015	2.22	0.191	0.8471	Saccharomyces_cerevisiae	Protein_disulfide-isomerase	504	-0.96	0.784311	0.59	0.14	9.8	4.6	556	0.413669	0.169065	0.417266	0.142272	1.10317	IPR013766;	IPR013766;	IPR013766;	match	0.956	HiConf	GO:0015036 0.41 disulfide_oxidoreductase_activity;	GO:0019725 0.41 cellular_homeostasis;GO:0018904 0.41 organic_ether_metabolic_process;GO:0050794 0.41 regulation_of_cellular_process;	GO:0044444 0.41 cytoplasmic_part;GO:0043231 0.41 intracellular_membrane-bounded_organelle;
CPATCC_0011110	-	-	1fhtA	0.8736	1.22	0.333	0.9421	Homo_sapiens	U1_SMALL_NUCLEAR_RIBONUCLEOPROTEIN_A	116	0.6	1.36569	0.79	0.09	3.2	2.2	121	0.289256	0.22314	0.487603	0.137631	1.0431	IPR000504;			noMatch	0.952	HiConf-like	GO:0000166 0.45 nucleotide_binding;GO:0003676 0.45 nucleic_acid_binding;	GO:0016071 0.54 mRNA_metabolic_process;GO:0000377 0.54 RNA_splicing,_via_transesterification_reactions_with_bulged_adenosine_as_nucleophile;	GO:0032991 0.54 macromolecular_complex;GO:0031981 0.54 nuclear_lumen;
CPATCC_0011120	-	-	2hquB	0.768	1.07	0.321	0.7955	Homo_sapiens	Deoxyuridine_5'-triphosphate_nucleotidohydrolase	164	-0.31	0.757902	0.67	0.13	5.7	3.6	176	0.0795455	0.369318	0.551136	0.237846	1.07317	IPR008180;	IPR008180;	IPR008180;	match	0.986	HiConf	GO:0004170 0.48 dUTP_diphosphatase_activity;GO:0046872 0.32 metal_ion_binding;	GO:0046080 0.48 dUTP_metabolic_process;	GO:0005634 0.12 nucleus;GO:0005737 0.12 cytoplasm;
CPATCC_0011130	-	-	5a5tH	0.6892	1.18	0.265	0.7044	Oryctolagus_cuniculus	EUKARYOTIC_TRANSLATION_INITIATION_FACTOR_3_SUBUNIT_H	352	-2.51	0.311679	0.42	0.14	13.2	4.1	450	0.42	0.126667	0.453333	0.179753	1.27841	IPR000555;IPR000717;IPR008905;IPR019010;IPR019382;IPR024969;			noMatch	0.976	HiConf-like	GO:0005524 0.12 ATP_binding;GO:0046872 0.12 metal_ion_binding;GO:0008964 0.06 phosphoenolpyruvate_carboxylase_activity;GO:0005515 0.06 protein_binding;GO:0016491 0.06 oxidoreductase_activity;GO:0016787 0.06 hydrolase_activity;GO:0015343 0.06 siderophore_transmembrane_transporter_activity;	GO:0006099 0.06 tricarboxylic_acid_cycle;GO:0009166 0.06 nucleotide_catabolic_process;GO:0055085 0.06 transmembrane_transport;GO:0019290 0.06 siderophore_biosynthetic_process;GO:0022900 0.06 electron_transport_chain;GO:0015977 0.06 carbon_fixation;GO:0006605 0.06 protein_targeting;GO:0017038 0.06 protein_import;	GO:0005737 0.06 cytoplasm;GO:0005886 0.06 plasma_membrane;
CPATCC_0011170	-	-	4n0tA	0.619	1.65	0.142	0.6394	Saccharomyces_cerevisiae	U4/U6_snRNA-associated-splicing_factor_PRP24	374	-3.03	0.18082	0.37	0.13	15.2	3.5	563	0.216696	0.159858	0.623446	0.252847	1.50535	IPR000504;IPR029123;	IPR000504;	IPR000504;	match	0.974	HiConf	GO:0070279 0.36 vitamin_B6_binding;	GO:0044238 0.36 primary_metabolic_process;	GO:0005829 0.06 cytosol;GO:0005625 0.06 soluble_fraction;
CPATCC_0011180	-	-	2okvB	0.8896	0.62	0.453	0.9036	Homo_sapiens	Probable_D-tyrosyl-tRNA(Tyr)_deacylase_1	209	1.32	1.08932	0.9	0.06	2.4	1.8	166	0.204819	0.277108	0.518072	0.164021	0.794258	IPR003732;	IPR003732;	IPR003732;	match	0.97	HiConf	GO:0016788 0.74 hydrolase_activity,_acting_on_ester_bonds;	GO:0019478 0.74 D-amino_acid_catabolic_process;	GO:0005737 0.74 cytoplasm;
CPATCC_0011260	-	-	1dceA	0.688	2.37	0.246	0.7302	Rattus_norvegicus	PROTEIN_(RAB_GERANYLGERANYLTRANSFERASE_ALPHA_SUBUNIT)	567	-2.63	0.153961	0.41	0.14	14.1	3.8	567	0.680776	0.0229277	0.296296	0.330484	1	IPR002088;	IPR001330;IPR002088;IPR009087;	IPR002088;	match	0.906	HiConf	GO:0046914 0.32 transition_metal_ion_binding;GO:0004661 0.31 protein_geranylgeranyltransferase_activity;	GO:0043412 0.42 macromolecule_modification;GO:0044267 0.38 cellular_protein_metabolic_process;	GO:0005953 0.07 CAAX-protein_geranylgeranyltransferase_complex;GO:0005875 0.07 microtubule_associated_complex;GO:0005829 0.07 cytosol;
CPATCC_0011330	-	-	2vflA	0.5114	1.29	0.195	0.5243	Homo_sapiens	AKAP18_DELTA	205	-3.71	0.207326	0.31	0.1	16.1	3.1	391	0.329923	0.196931	0.473146	0.138139	1.90732	IPR019510;	IPR019510;	IPR019510;	match	0.906	HiConf	GO:0008452 0.36 RNA_ligase_activity;	GO:0044260 0.47 cellular_macromolecule_metabolic_process;GO:0090304 0.47 nucleic_acid_metabolic_process;	GO:0044464 0.47 cell_part;
CPATCC_0011360	-	-	4xfvA	0.7107	2.4	0.103	0.7416	Saccharomyces_cerevisiae	Elongator_complex_protein_2	792	-2.21	0.0878635	0.45	0.15	14.2	3.8	890	0.0775281	0.429213	0.493258	0.223836	1.12374	IPR001680;	IPR001680;	IPR001680;	match	0.692	HiConf	GO:0051015 0.07 actin_filament_binding;GO:0033945 0.07 oligoxyloglucan_reducing-end-specific_cellobiohydrolase_activity;GO:0003684 0.07 damaged_DNA_binding;	GO:0030836 0.07 positive_regulation_of_actin_filament_depolymerization;GO:0040017 0.07 positive_regulation_of_locomotion;GO:0040010 0.07 positive_regulation_of_growth_rate;GO:0002119 0.07 nematode_larval_development;GO:0006970 0.07 response_to_osmotic_stress;GO:0030245 0.07 cellulose_catabolic_process;GO:0018991 0.07 oviposition;GO:0030837 0.07 negative_regulation_of_actin_filament_polymerization;GO:0000718 0.07 nucleotide-excision_repair,_DNA_damage_removal;GO:0044419 0.07 interspecies_interaction_between_organisms;GO:0016055 0.07 Wnt_receptor_signaling_pathway;GO:0043161 0.07 proteasomal_ubiquitin-dependent_protein_catabolic_process;GO:0071445 0.07 cellular_response_to_protein_stimulus;GO:0000075 0.07 cell_cycle_checkpoint;GO:0042787 0.07 protein_ubiquitination_involved_in_ubiquitin-dependent_protein_catabolic_process;	GO:0044424 0.37 intracellular_part;
CPATCC_0011500	-	-	3tsbA	0.8925	1.38	0.526	0.9125	Bacillus_anthracis	Inosine-5'-monophosphate_dehydrogenase	511	0.04	1.18641	0.72	0.11	6.7	4	400	0.3325	0.215	0.4525	0.118752	0.782779	IPR001093;	IPR000644;IPR001093;	IPR001093;	match	0.926	HiConf	GO:0046872 0.61 metal_ion_binding;GO:0003938 0.61 IMP_dehydrogenase_activity;GO:0005515 0.61 protein_binding;	GO:0006177 0.61 GMP_biosynthetic_process;GO:0055114 0.61 oxidation-reduction_process;GO:0046651 0.31 lymphocyte_proliferation;GO:0006144 0.31 purine_base_metabolic_process;	GO:0005829 0.31 cytosol;
CPATCC_0011520	-	-	2mu3A	0.6692	3.78	0.209	0.8906	Argiope_trifasciata	Aciniform_spidroin_1	199	-1.98	1.1715	0.48	0.15	9.7	4.6	192	0.161458	0.0729167	0.765625	0.376984	0.964824				noMatch	0.666	HiConf-like	GO:0046872 0.12 metal_ion_binding;GO:0008861 0.07 formate_C-acetyltransferase_activity;GO:0008658 0.07 penicillin_binding;GO:0051537 0.07 2_iron,_2_sulfur_cluster_binding;GO:0005215 0.07 transporter_activity;GO:0004497 0.07 monooxygenase_activity;GO:0003993 0.07 acid_phosphatase_activity;	GO:0009273 0.07 peptidoglycan-based_cell_wall_biogenesis;GO:0006006 0.07 glucose_metabolic_process;GO:0055114 0.07 oxidation-reduction_process;GO:0006810 0.07 transport;GO:0046677 0.07 response_to_antibiotic;	GO:0005737 0.07 cytoplasm;GO:0005576 0.07 extracellular_region;
CPATCC_0011550	-	-	4aw6A	0.9391	1.47	0.293	0.9606	Homo_sapiens	CAAX_PRENYL_PROTEASE_1_HOMOLOG	482	1.45	0	0.92	0.06	4	2.7	432	0.75	0.0393519	0.210648	0.370869	0.896266	IPR001915;	IPR001915;	IPR001915;	match	0.846	HiConf	GO:0043167 0.47 ion_binding;GO:0046906 0.36 tetrapyrrole_binding;GO:0051540 0.36 metal_cluster_binding;	GO:0043412 0.36 macromolecule_modification;GO:0051234 0.36 establishment_of_localization;GO:0006091 0.36 generation_of_precursor_metabolites_and_energy;GO:0044267 0.32 cellular_protein_metabolic_process;	GO:0031224 0.47 intrinsic_to_membrane;GO:0009521 0.36 photosystem;
CPATCC_0011560	-	-	4a69A	0.8137	0.98	0.572	0.8266	Homo_sapiens	HISTONE_DEACETYLASE_3,	376	-1.91	0.232499	0.49	0.15	11.6	4.5	444	0.434685	0.0968468	0.468468	0.205499	1.18085	IPR023801;	IPR001005;IPR023801;	IPR023801;	match	0.988	HiConf	GO:0004407 0.32 histone_deacetylase_activity;GO:0046872 0.30 metal_ion_binding;	GO:0016575 0.32 histone_deacetylation;	GO:0005737 0.14 cytoplasm;GO:0000118 0.14 histone_deacetylase_complex;GO:0000228 0.14 nuclear_chromosome;
CPATCC_0011590	-	-	2k46A	0.6221	1.44	0.287	0.6505	Xenopus_laevis	MGC80075_protein	190	-2.33	0.396434	0.44	0.14	11.5	4.5	289	0.214533	0.294118	0.491349	0.142514	1.52105	IPR021720;	IPR021720;	IPR021720;	match	0.972	HiConf	GO:0004175 0.37 endopeptidase_activity;	GO:0051581 0.37 negative_regulation_of_neurotransmitter_uptake;GO:0051704 0.37 multi-organism_process;	GO:0005576 0.18 extracellular_region;
CPATCC_0011600	-	-	3boaA	0.8125	3.23	0.229	0.9335	Saccharomyces_cerevisiae	Protein_disulfide-isomerase	504	-1.04	0.57207	0.58	0.14	9.6	4.6	481	0.388773	0.176715	0.434511	0.13755	0.954365	IPR013766;	IPR013766;	IPR013766;	match	0.966	HiConf	GO:0015036 0.43 disulfide_oxidoreductase_activity;	GO:0018904 0.43 organic_ether_metabolic_process;GO:0019725 0.43 cellular_homeostasis;GO:0050794 0.43 regulation_of_cellular_process;	GO:0043231 0.43 intracellular_membrane-bounded_organelle;GO:0044444 0.43 cytoplasmic_part;
CPATCC_0011650	-	-	3kyqA	0.633	1.37	0.189	0.6627	Rattus_norvegicus	Synaptobrevin_homolog_YKT6	199	-3.16	0.353463	0.36	0.12	13.4	4.1	255	0.560784	0.129412	0.309804	0.216647	1.28141	IPR001388;IPR010908;	IPR001388;IPR010908;	IPR010908;IPR001388;	match	0.818	HiConf	GO:0003677 0.12 DNA_binding;GO:0003899 0.12 DNA-directed_RNA_polymerase_activity;GO:0005515 0.12 protein_binding;GO:0019706 0.07 protein-cysteine_S-palmitoleyltransferase_activity;GO:0008422 0.07 beta-glucosidase_activity;	GO:0006351 0.12 transcription,_DNA-dependent;GO:0006904 0.07 vesicle_docking_involved_in_exocytosis;GO:0006903 0.07 vesicle_targeting;GO:0006888 0.07 ER_to_Golgi_vesicle-mediated_transport;GO:0015031 0.07 protein_transport;GO:0005975 0.07 carbohydrate_metabolic_process;	GO:0031201 0.07 SNARE_complex;GO:0005829 0.07 cytosol;GO:0000139 0.07 Golgi_membrane;GO:0030659 0.07 cytoplasmic_vesicle_membrane;GO:0005783 0.07 endoplasmic_reticulum;GO:0005887 0.07 integral_to_plasma_membrane;
CPATCC_0011710	-	-	5dfzD	0.6209	3.46	0.202	0.7269	Saccharomyces_cerevisiae	Vacuolar_protein_sorting-associated_protein_30	559	-2.3	0.392459	0.44	0.14	12.6	4.3	443	0.568849	0.0812641	0.349887	0.244213	0.792487	IPR007243;	IPR000403;IPR000719;IPR001263;IPR002420;IPR007243;IPR013106;	IPR007243;	match	0.894	HiConf	GO:0005198 0.12 structural_molecule_activity;GO:0005524 0.06 ATP_binding;GO:0003774 0.06 motor_activity;GO:0051015 0.06 actin_filament_binding;GO:0005509 0.06 calcium_ion_binding;	GO:0016192 0.12 vesicle-mediated_transport;GO:0006886 0.12 intracellular_protein_transport;GO:0044419 0.06 interspecies_interaction_between_organisms;GO:0051017 0.06 actin_filament_bundle_assembly;GO:0019058 0.06 viral_infectious_cycle;	GO:0005739 0.12 mitochondrion;GO:0042470 0.12 melanosome;GO:0016459 0.06 myosin_complex;GO:0030130 0.06 clathrin_coat_of_trans-Golgi_network_vesicle;GO:0030132 0.06 clathrin_coat_of_coated_pit;GO:0030018 0.06 Z_disc;GO:0005916 0.06 fascia_adherens;GO:0019028 0.06 viral_capsid;
CPATCC_0011730	-	-	2xioA	0.906	0.96	0.449	0.9241	Homo_sapiens	PUTATIVE_DEOXYRIBONUCLEASE_TATDN1	301	1.51	0	0.92	0.06	3.3	2.3	316	0.398734	0.132911	0.468354	0.177027	1.04983	IPR001130;	IPR001130;	IPR001130;	match	0.998	HiConf	GO:0016888 0.63 endodeoxyribonuclease_activity,_producing_5'-phosphomonoesters;GO:0046872 0.41 metal_ion_binding;		GO:0043231 0.42 intracellular_membrane-bounded_organelle;
CPATCC_0011900	-	-	4jndA	0.6733	1.64	0.162	0.6942	Caenorhabditis_elegans	Ca(2+)/calmodulin-dependent_protein_kinase_phosphatase	454	-3.06	0.12126	0.37	0.13	15.1	3.5	533	0.386492	0.157598	0.45591	0.156099	1.17401	IPR001932;	IPR001932;	IPR001932;	match	0.902	HiConf	GO:0004721 0.57 phosphoprotein_phosphatase_activity;	GO:0006796 0.57 phosphate-containing_compound_metabolic_process;GO:0006464 0.36 protein_modification_process;	GO:0032991 0.57 macromolecular_complex;GO:0044464 0.57 cell_part;
CPATCC_0011960	-	-	3kyqA	0.84	0.74	0.339	0.8533	Rattus_norvegicus	Synaptobrevin_homolog_YKT6	199	-0.26	0.944936	0.68	0.12	6.1	3.8	225	0.582222	0.16	0.257778	0.221019	1.13065	IPR001388;IPR010908;	IPR001388;IPR010908;	IPR010908;IPR001388;	match	0.98	HiConf	GO:0016409 0.37 palmitoyltransferase_activity;GO:0019707 0.37 protein-cysteine_S-acyltransferase_activity;	GO:0045184 0.48 establishment_of_protein_localization;GO:0051650 0.37 establishment_of_vesicle_localization;GO:0006887 0.37 exocytosis;GO:0048278 0.37 vesicle_docking;GO:0006888 0.34 ER_to_Golgi_vesicle-mediated_transport;	GO:0044431 0.48 Golgi_apparatus_part;GO:0031226 0.37 intrinsic_to_plasma_membrane;GO:0016023 0.37 cytoplasmic_membrane-bounded_vesicle;GO:0012506 0.37 vesicle_membrane;GO:0044433 0.37 cytoplasmic_vesicle_part;GO:0032991 0.37 macromolecular_complex;GO:0005783 0.34 endoplasmic_reticulum;
CPATCC_0012000	-	-	3cf1B	0.798	2.2	0.197	0.848	Mus_musculus	Transitional_endoplasmic_reticulum_ATPase	806	-1.63	0.886372	0.52	0.15	11.4	4.5	546	0.545788	0.0695971	0.384615	0.242202	0.677419	IPR003959;	IPR003338;IPR003959;IPR004201;IPR015415;	IPR003959;	match	0.808	HiConf	GO:0019902 0.51 phosphatase_binding;GO:0043130 0.51 ubiquitin_binding;GO:0005524 0.35 ATP_binding;GO:0017111 0.35 nucleoside-triphosphatase_activity;	GO:0051259 0.51 protein_oligomerization;GO:0033554 0.51 cellular_response_to_stress;GO:0034613 0.51 cellular_protein_localization;GO:0009207 0.51 purine_ribonucleoside_triphosphate_catabolic_process;GO:0031331 0.51 positive_regulation_of_cellular_catabolic_process;GO:0043280 0.51 positive_regulation_of_caspase_activity;GO:0090304 0.51 nucleic_acid_metabolic_process;GO:0048193 0.51 Golgi_vesicle_transport;GO:0032434 0.51 regulation_of_proteasomal_ubiquitin-dependent_protein_catabolic_process;GO:0045862 0.51 positive_regulation_of_proteolysis;GO:0045184 0.51 establishment_of_protein_localization;GO:0070841 0.51 inclusion_body_assembly;GO:0046034 0.32 ATP_metabolic_process;	GO:0043231 0.51 intracellular_membrane-bounded_organelle;GO:0042598 0.51 vesicular_fraction;GO:0032991 0.51 macromolecular_complex;GO:0044444 0.51 cytoplasmic_part;
CPATCC_0012010	-	-	2zzgA	0.6001	3.34	0.259	0.6478	Pyrococcus_horikoshii	Alanyl-tRNA_synthetase	752	-1.72	0.0913017	0.51	0.15	13.2	4.1	991	0.448032	0.157417	0.394551	0.154677	1.31782	IPR012947;IPR018164;	IPR012947;IPR018164;	IPR018164;IPR012947;	match	0.942	HiConf	GO:0032559 0.47 adenyl_ribonucleotide_binding;GO:0035639 0.47 purine_ribonucleoside_triphosphate_binding;GO:0016876 0.34 ligase_activity,_forming_aminoacyl-tRNA_and_related_compounds;	GO:0034645 0.47 cellular_macromolecule_biosynthetic_process;GO:0010467 0.47 gene_expression;GO:0044267 0.42 cellular_protein_metabolic_process;GO:0043039 0.32 tRNA_aminoacylation;	GO:0044424 0.47 intracellular_part;
CPATCC_0012020	-	-	2otjK	0.9369	0.52	0.439	0.9496	Haloarcula_marismortui	50S_ribosomal_protein_L14P	132	1.54	1.41861	0.93	0.06	1.7	1.5	139	0.100719	0.316547	0.582734	0.241445	1.05303	IPR000218;	IPR000054;IPR000077;IPR000196;IPR000218;IPR000439;IPR000552;IPR000597;IPR000988;IPR001063;IPR001147;IPR001515;IPR001569;IPR001790;IPR001854;IPR002132;IPR002136;IPR002674;IPR004038;IPR005822;IPR005824;IPR013025;IPR016082;IPR016180;IPR020040;IPR020783;IPR021131;IPR022666;IPR022669;	IPR000218;	match	0.97	HiConf	GO:0003735 0.59 structural_constituent_of_ribosome;GO:0019843 0.34 rRNA_binding;	GO:0006412 0.59 translation;	GO:0005840 0.68 ribosome;GO:0031981 0.41 nuclear_lumen;
CPATCC_0012060	-	-	2wssA	0.7787	1.31	0.512	0.795	Bos_taurus	ATP_SYNTHASE_SUBUNIT_ALPHA,_MITOCHONDRIAL	510	-2.01	0.238797	0.47	0.15	12.8	4.2	639	0.438185	0.14867	0.413146	0.160413	1.25294	IPR000194;IPR004100;	IPR000131;IPR000194;IPR000711;IPR000793;IPR004100;IPR006721;IPR008387;IPR008688;IPR008689;IPR020546;	IPR004100;IPR000194;	match	0.996	HiConf	GO:0046961 0.45 proton-transporting_ATPase_activity,_rotational_mechanism;GO:0046933 0.45 hydrogen_ion_transporting_ATP_synthase_activity,_rotational_mechanism;GO:0005524 0.45 ATP_binding;	GO:0009207 0.47 purine_ribonucleoside_triphosphate_catabolic_process;GO:0015986 0.45 ATP_synthesis_coupled_proton_transport;GO:0015991 0.45 ATP_hydrolysis_coupled_proton_transport;	GO:0019866 0.47 organelle_inner_membrane;GO:0045261 0.45 proton-transporting_ATP_synthase_complex,_catalytic_core_F(1);GO:0031966 0.45 mitochondrial_membrane;GO:0005886 0.31 plasma_membrane;
CPATCC_0012110	-	-	2psgA	0.5651	1.18	0.275	0.575	Sus_scrofa	PEPSINOGEN	370	-3.4	0.129831	0.34	0.11	16.5	2.9	633	0.187994	0.251185	0.560821	0.199528	1.71081	IPR001461;	IPR001461;IPR012848;	IPR001461;	match	0.952	HiConf	GO:0004190 0.36 aspartic-type_endopeptidase_activity;	GO:0006508 0.36 proteolysis;
CPATCC_0012140	-	-	1jk0A	0.8493	1.74	0.521	0.8949	Saccharomyces_cerevisiae	ribonucleoside-diphosphate_reductase_small_chain_1	419	-0.3	1.47126	0.67	0.12	7.2	4.2	352	0.616477	0.0198864	0.363636	0.299448	0.840095	IPR000358;	IPR000358;	IPR000358;	match	0.882	HiConf	GO:0004748 0.58 ribonucleoside-diphosphate_reductase_activity;GO:0046914 0.58 transition_metal_ion_binding;GO:0042802 0.32 identical_protein_binding;	GO:0009186 0.58 deoxyribonucleoside_diphosphate_metabolic_process;GO:0055114 0.58 oxidation-reduction_process;GO:0009263 0.50 deoxyribonucleotide_biosynthetic_process;GO:0006260 0.50 DNA_replication;GO:0051186 0.33 cofactor_metabolic_process;GO:0051291 0.30 protein_heterooligomerization;GO:0051262 0.30 protein_tetramerization;	GO:0005634 0.41 nucleus;GO:0005971 0.32 ribonucleoside-diphosphate_reductase_complex;
CPATCC_0012150	-	-	1h0nA	0.8311	1.01	0.24	0.8466	Mus_musculus	RIBONUCLEOSIDE-DIPHOSPHATE_REDUCTASE	390	0.07	0.625236	0.72	0.11	6.3	3.9	339	0.734513	0.0117994	0.253687	0.367881	0.869231	IPR000358;IPR001915;	IPR000358;	IPR000358;	match	0.842	HiConf	GO:0004748 0.58 ribonucleoside-diphosphate_reductase_activity;GO:0046914 0.58 transition_metal_ion_binding;GO:0005515 0.41 protein_binding;	GO:0055114 0.58 oxidation-reduction_process;GO:0009186 0.58 deoxyribonucleoside_diphosphate_metabolic_process;GO:0009263 0.50 deoxyribonucleotide_biosynthetic_process;GO:0051262 0.34 protein_tetramerization;GO:0051291 0.34 protein_heterooligomerization;GO:0043065 0.31 positive_regulation_of_apoptosis;GO:0006261 0.31 DNA-dependent_DNA_replication;GO:0003008 0.31 system_process;GO:0012502 0.31 induction_of_programmed_cell_death;GO:0033554 0.31 cellular_response_to_stress;GO:0009141 0.31 nucleoside_triphosphate_metabolic_process;GO:0032042 0.31 mitochondrial_DNA_metabolic_process;GO:0042221 0.31 response_to_chemical_stimulus;GO:0072001 0.31 renal_system_development;GO:0048513 0.31 organ_development;	GO:0044444 0.58 cytoplasmic_part;GO:0031981 0.31 nuclear_lumen;GO:0043232 0.31 intracellular_non-membrane-bounded_organelle;GO:0043234 0.30 protein_complex;
CPATCC_0012200	-	-	4r5dA	0.8444	3.16	0.21	0.9706	Synthetic_construct	Leucine_rich_repeat_protein	441	-0.34	2.0138	0.67	0.13	7.2	4.2	340	0.108824	0.117647	0.773529	0.381247	0.770975	IPR001611;IPR025875;	IPR001611;IPR025875;	IPR025875;IPR001611;	match	0.898	HiConf	GO:0005515 0.60 protein_binding;
CPATCC_0012300	-	-	3f8uA	0.8314	1.86	0.164	0.869	Homo_sapiens	Protein_disulfide-isomerase_A3ERp57	481	-1.33	0.572692	0.55	0.15	10.5	4.6	519	0.447013	0.127168	0.425819	0.178859	1.079	IPR013766;	IPR003597;IPR013766;	IPR013766;	match	0.804	HiConf	GO:0015036 0.46 disulfide_oxidoreductase_activity;GO:0004620 0.35 phospholipase_activity;GO:0016862 0.35 intramolecular_oxidoreductase_activity,_interconverting_keto-_and_enol-groups;GO:0016864 0.35 intramolecular_oxidoreductase_activity,_transposing_S-S_bonds;GO:0004175 0.35 endopeptidase_activity;GO:0042578 0.35 phosphoric_ester_hydrolase_activity;	GO:0018904 0.46 organic_ether_metabolic_process;GO:0019725 0.46 cellular_homeostasis;GO:0035437 0.35 maintenance_of_protein_localization_in_endoplasmic_reticulum;GO:0023052 0.35 signaling;GO:0042981 0.35 regulation_of_apoptosis;GO:0034504 0.35 protein_localization_to_nucleus;GO:0051170 0.35 nuclear_import;GO:0051716 0.35 cellular_response_to_stimulus;GO:0043068 0.35 positive_regulation_of_programmed_cell_death;GO:0017038 0.35 protein_import;GO:0006487 0.35 protein_N-linked_glycosylation;GO:0007154 0.35 cell_communication;GO:0018196 0.35 peptidyl-asparagine_modification;GO:0006605 0.30 protein_targeting;	GO:0070013 0.35 intracellular_organelle_lumen;GO:0048770 0.35 pigment_granule;GO:0044432 0.35 endoplasmic_reticulum_part;
CPATCC_0012360	-	-	3oqcA	0.5597	1.84	0.195	0.5764	Mus_musculus	Ufm1-specific_protease_2	481	-2.86	0.130752	0.39	0.13	15.4	3.4	713	0.409537	0.172511	0.417952	0.13934	1.48233	IPR006685;IPR012462;	IPR012462;	IPR012462;	match	0.804	HiConf	GO:0043167 0.36 ion_binding;	GO:0005976 0.06 polysaccharide_metabolic_process;GO:0016052 0.06 carbohydrate_catabolic_process;GO:0009405 0.06 pathogenesis;GO:0007269 0.06 neurotransmitter_secretion;GO:0048870 0.06 cell_motility;GO:0006281 0.06 DNA_repair;GO:0051609 0.06 inhibition_of_neurotransmitter_uptake;GO:0006094 0.06 gluconeogenesis;GO:0006508 0.06 proteolysis;GO:0009432 0.06 SOS_response;GO:0006310 0.06 DNA_recombination;	GO:0005634 0.07 nucleus;GO:0005783 0.07 endoplasmic_reticulum;GO:0016021 0.06 integral_to_membrane;GO:0044231 0.06 host_cell_presynaptic_membrane;GO:0005886 0.06 plasma_membrane;GO:0005829 0.06 cytosol;GO:0044164 0.06 host_cell_cytosol;GO:0030666 0.06 endocytic_vesicle_membrane;GO:0044156 0.06 host_cell_junction;
CPATCC_0012390	-	-	2h1rB	0.7063	0.78	0.585	0.7143	Plasmodium_falciparum	Dimethyladenosine_transferase,_putative	299	-2.16	0.394867	0.46	0.15	11.8	4.5	385	0.371429	0.119481	0.509091	0.197579	1.28763	IPR001737;	IPR001737;	IPR001737;	match	0.988	HiConf	GO:0000179 0.34 rRNA_(adenine-N6,N6-)-dimethyltransferase_activity;	GO:0001510 0.35 RNA_methylation;GO:0000154 0.34 rRNA_modification;	GO:0005730 0.09 nucleolus;GO:0034245 0.07 mitochondrial_DNA-directed_RNA_polymerase_complex;GO:0005759 0.07 mitochondrial_matrix;GO:0005758 0.07 mitochondrial_intermembrane_space;
CPATCC_0012410	-	-	4fmmA	0.6968	1.53	0.165	0.7159	Saccharomyces_cerevisiae	Phosphatidylinositol_transfer_protein_PDR16	360	-2.62	0.376648	0.41	0.14	13.4	4.1	440	0.386364	0.075	0.538636	0.236324	1.22222	IPR001251;	IPR001251;IPR011074;	IPR001251;	match	0.732	HiConf	GO:0008431 0.13 vitamin_E_binding;GO:0005515 0.07 protein_binding;GO:0008526 0.07 phosphatidylinositol_transporter_activity;GO:0008047 0.07 enzyme_activator_activity;GO:0005543 0.07 phospholipid_binding;GO:0005502 0.07 11-cis_retinal_binding;GO:0016765 0.07 transferase_activity,_transferring_alkyl_or_aryl_(other_than_methyl)_groups;GO:0019841 0.07 retinol_binding;	GO:0051234 0.47 establishment_of_localization;	GO:0044444 0.37 cytoplasmic_part;
CPATCC_0012420	-	-	1u0bB	0.7739	1.39	0.352	0.7917	Escherichia_coli	cysteinyl_tRNA	461	-0.79	0.71491	0.61	0.14	9.5	4.6	581	0.483649	0.106713	0.409639	0.199718	1.2603	IPR024909;	IPR015273;IPR024909;	IPR024909;	match	0.97	HiConf	GO:0005524 0.35 ATP_binding;GO:0004812 0.35 aminoacyl-tRNA_ligase_activity;GO:0046914 0.31 transition_metal_ion_binding;	GO:0006418 0.35 tRNA_aminoacylation_for_protein_translation;	GO:0044444 0.40 cytoplasmic_part;
CPATCC_0012440	-	-	3n71A	0.8093	1.73	0.125	0.8394	Mus_musculus	Histone_lysine_methyltransferase_SmyD1	490	-2.52	0.430098	0.42	0.14	13.3	4.1	467	0.591006	0.100642	0.308351	0.246135	0.953061	IPR001214;	IPR001214;IPR002893;	IPR001214;	match	0.71	HiConf	GO:0005515 0.37 protein_binding;GO:0046914 0.35 transition_metal_ion_binding;GO:0003712 0.32 transcription_cofactor_activity;	GO:0051253 0.32 negative_regulation_of_RNA_metabolic_process;GO:0016568 0.32 chromatin_modification;GO:0072358 0.32 cardiovascular_system_development;GO:2000113 0.32 negative_regulation_of_cellular_macromolecule_biosynthetic_process;GO:0010629 0.32 negative_regulation_of_gene_expression;GO:0048513 0.32 organ_development;	GO:0005634 0.33 nucleus;
CPATCC_0012450	-	-	2mjnA	0.5676	2.42	0.173	0.637	Homo_sapiens	Nucleolysin_TIA-1_isoform_p40	186	-3.12	0.488	0.36	0.12	13.5	4	281	0.270463	0.106762	0.622776	0.26369	1.51075	IPR000504;IPR022023;	IPR000504;	IPR000504;	match	0.628	HiConf	GO:0016788 0.07 hydrolase_activity,_acting_on_ester_bonds;GO:0016779 0.06 nucleotidyltransferase_activity;GO:0030246 0.06 carbohydrate_binding;GO:0019843 0.06 rRNA_binding;GO:0003746 0.06 translation_elongation_factor_activity;GO:0005515 0.06 protein_binding;GO:0003924 0.06 GTPase_activity;GO:0043021 0.06 ribonucleoprotein_binding;GO:0005525 0.06 GTP_binding;GO:0004339 0.06 glucan_1,4-alpha-glucosidase_activity;	GO:0006357 0.07 regulation_of_transcription_from_RNA_polymerase_II_promoter;GO:0032784 0.07 regulation_of_transcription_elongation,_DNA-dependent;GO:0045901 0.06 positive_regulation_of_translational_elongation;GO:0000272 0.06 polysaccharide_catabolic_process;GO:0006184 0.06 GTP_catabolic_process;	GO:0005840 0.06 ribosome;
CPATCC_0012500	-	-	1x0tA	0.6856	1.94	0.255	0.7554	Pyrococcus_horikoshii	Ribonuclease_P_protein_component_4	120	-0.23	1.04088	0.68	0.12	5.1	3.3	139	0.338129	0.129496	0.532374	0.201482	1.15833	IPR007175;	IPR007175;	IPR007175;	match	0.958	HiConf	GO:0004526 0.15 ribonuclease_P_activity;GO:0008270 0.07 zinc_ion_binding;GO:0008237 0.07 metallopeptidase_activity;GO:0016805 0.07 dipeptidase_activity;GO:0042802 0.07 identical_protein_binding;GO:0043565 0.07 sequence-specific_DNA_binding;GO:0004872 0.07 receptor_activity;	GO:0001682 0.15 tRNA_5'-leader_removal;GO:0006508 0.07 proteolysis;GO:0015031 0.07 protein_transport;GO:0006890 0.07 retrograde_vesicle-mediated_transport,_Golgi_to_ER;	GO:0070939 0.07 Dsl1p_complex;GO:0005789 0.07 endoplasmic_reticulum_membrane;
CPATCC_0012510	-	-	1wfzA	0.7608	1.38	0.593	0.82	Mus_musculus	nitrogen_fixation_cluster-like	130	-1.01	0.546611	0.59	0.14	6.9	4.1	150	0.486667	0.166667	0.346667	0.160416	1.15385	IPR002871;	IPR002871;	IPR002871;	match	0.974	HiConf	GO:0005506 0.39 iron_ion_binding;GO:0051536 0.39 iron-sulfur_cluster_binding;	GO:0016226 0.39 iron-sulfur_cluster_assembly;
CPATCC_0012560	-	-	4j80A	0.6415	2.46	0.153	0.71	Thermus_thermophilus	Chaperone_protein_DnaJ_2	284	-1.86	0.36445	0.49	0.15	11	4.6	369	0.219512	0.208672	0.571816	0.206603	1.2993	IPR001623;	IPR001623;IPR002939;	IPR001623;	match	0.904	HiConf	GO:0051015 0.06 actin_filament_binding;GO:0031625 0.06 ubiquitin_protein_ligase_binding;GO:0048365 0.06 Rac_GTPase_binding;GO:0004866 0.06 endopeptidase_inhibitor_activity;GO:0034450 0.06 ubiquitin-ubiquitin_ligase_activity;	GO:0007155 0.07 cell_adhesion;GO:0000082 0.06 G1/S_transition_of_mitotic_cell_cycle;GO:0008629 0.06 induction_of_apoptosis_by_intracellular_signals;GO:0008285 0.06 negative_regulation_of_cell_proliferation;GO:0044419 0.06 interspecies_interaction_between_organisms;GO:0016567 0.06 protein_ubiquitination;GO:0071445 0.06 cellular_response_to_protein_stimulus;GO:0006954 0.06 inflammatory_response;GO:0030433 0.06 ER-associated_protein_catabolic_process;GO:0006281 0.06 DNA_repair;GO:0007050 0.06 cell_cycle_arrest;GO:0045750 0.06 positive_regulation_of_S_phase_of_mitotic_cell_cycle;GO:0048675 0.06 axon_extension;GO:0051246 0.06 regulation_of_protein_metabolic_process;GO:0008360 0.06 regulation_of_cell_shape;GO:0030032 0.06 lamellipodium_assembly;GO:0006956 0.06 complement_activation;GO:0031529 0.06 ruffle_organization;	GO:0045202 0.06 synapse;GO:0030054 0.06 cell_junction;GO:0005634 0.06 nucleus;GO:0005615 0.06 extracellular_space;GO:0019717 0.06 synaptosome;GO:0048471 0.06 perinuclear_region_of_cytoplasm;GO:0030027 0.06 lamellipodium;GO:0001726 0.06 ruffle;GO:0005845 0.06 mRNA_cap_binding_complex;GO:0031464 0.06 Cul4A-RING_ubiquitin_ligase_complex;
CPATCC_0012680	-	-	3i4tA	0.9118	0.85	0.472	0.9259	Entamoeba_histolytica	diphthine_synthase	292	0.71	0.6001	0.81	0.09	4.5	3	270	0.4	0.203704	0.396296	0.112278	0.924658	IPR000878;IPR013766;	IPR000878;	IPR000878;	match	0.984	HiConf	GO:0004164 0.60 diphthine_synthase_activity;	GO:0032259 0.64 methylation;GO:0017183 0.60 peptidyl-diphthamide_biosynthetic_process_from_peptidyl-histidine;GO:0044273 0.47 sulfur_compound_catabolic_process;GO:0046500 0.47 S-adenosylmethionine_metabolic_process;GO:0042219 0.47 cellular_modified_amino_acid_catabolic_process;GO:0009109 0.47 coenzyme_catabolic_process;GO:0046130 0.47 purine_ribonucleoside_catabolic_process;
CPATCC_0012690	-	-	2ex4A	0.8745	1.43	0.27	0.9214	Homo_sapiens	adrenal_gland_protein_AD-003	241	0.53	1.5091	0.78	0.09	4.5	3	229	0.358079	0.218341	0.423581	0.104834	0.950207	IPR008576;	IPR008576;	IPR008576;	match	0.838	HiConf	GO:0008168 0.55 methyltransferase_activity;	GO:0000279 0.38 M_phase;GO:0035570 0.38 N-terminal_peptidyl-serine_methylation;GO:0035568 0.38 N-terminal_peptidyl-proline_methylation;GO:0000226 0.38 microtubule_cytoskeleton_organization;GO:0018011 0.38 N-terminal_peptidyl-alanine_methylation;	GO:0043231 0.38 intracellular_membrane-bounded_organelle;
CPATCC_0012710	-	-	4ohvA	0.6971	1.52	0.158	0.7226	Caenorhabditis_elegans	Protein_clpf-1	431	-2.3	0.348023	0.44	0.14	12.5	4.3	429	0.270396	0.158508	0.571096	0.213373	0.99536	IPR010655;			match	0.72	HiConf	GO:0035639 0.41 purine_ribonucleoside_triphosphate_binding;GO:0032559 0.41 adenyl_ribonucleotide_binding;	GO:0006281 0.12 DNA_repair;GO:0005975 0.12 carbohydrate_metabolic_process;GO:0006268 0.12 DNA_unwinding_involved_in_replication;GO:0006379 0.09 mRNA_cleavage;GO:0006378 0.09 mRNA_polyadenylation;GO:0009432 0.07 SOS_response;	GO:0005737 0.12 cytoplasm;GO:0005849 0.09 mRNA_cleavage_factor_complex;
CPATCC_0012860	-	-	4a69A	0.8335	1.15	0.578	0.8495	Homo_sapiens	HISTONE_DEACETYLASE_3,	376	-1.04	0.40287	0.58	0.14	9.4	4.6	432	0.409722	0.0925926	0.497685	0.213076	1.14894	IPR023801;	IPR001005;IPR023801;	IPR023801;	match	0.976	HiConf	GO:0046872 0.33 metal_ion_binding;GO:0017136 0.30 NAD-dependent_histone_deacetylase_activity;GO:0031078 0.30 histone_deacetylase_activity_(H3-K14_specific);	GO:0016570 0.59 histone_modification;GO:0006476 0.59 protein_deacetylation;GO:0006357 0.30 regulation_of_transcription_from_RNA_polymerase_II_promoter;GO:2000113 0.30 negative_regulation_of_cellular_macromolecule_biosynthetic_process;GO:0051253 0.30 negative_regulation_of_RNA_metabolic_process;GO:0010629 0.30 negative_regulation_of_gene_expression;	GO:0043232 0.30 intracellular_non-membrane-bounded_organelle;GO:0044451 0.30 nucleoplasm_part;GO:0016585 0.30 chromatin_remodeling_complex;
CPATCC_0012950	-	-	3b7nA	0.7901	1.74	0.263	0.8358	Saccharomyces_cerevisiae	Uncharacterized_protein_YKL091C	320	-0.4	1.07827	0.66	0.13	7.3	4.2	341	0.536657	0.0762463	0.387097	0.234867	1.06563	IPR001251;IPR011074;	IPR001251;IPR011074;	IPR011074;IPR001251;	match	0.91	HiConf	GO:0005215 0.31 transporter_activity;	GO:0006810 0.31 transport;	GO:0044444 0.52 cytoplasmic_part;GO:0043231 0.45 intracellular_membrane-bounded_organelle;
CPATCC_0013010	-	-	4jc0A	0.7325	1.38	0.245	0.7514	Thermotoga_maritima	Ribosomal_protein_S12_methylthiotransferase_RimO	438	-2.06	0.145547	0.47	0.15	12.5	4.3	543	0.320442	0.18232	0.497238	0.157854	1.23973	IPR007197;IPR013848;	IPR007197;IPR013848;	IPR013848;IPR007197;	match	0.944	HiConf	GO:0043167 0.36 ion_binding;	GO:0006526 0.07 arginine_biosynthetic_process;GO:0018339 0.07 peptidyl-L-beta-methylthioaspartic_acid_biosynthetic_process_from_peptidyl-aspartic_acid;GO:0006221 0.07 pyrimidine_nucleotide_biosynthetic_process;GO:0005975 0.06 carbohydrate_metabolic_process;GO:0055114 0.06 oxidation-reduction_process;GO:0019353 0.06 protoporphyrinogen_IX_biosynthetic_process_from_glutamate;GO:0006508 0.06 proteolysis;	GO:0044424 0.36 intracellular_part;
CPATCC_0013020	-	-	2qshA	0.5881	2.4	0.157	0.6231	Saccharomyces_cerevisiae	DNA_repair_protein_RAD4	538	-2.48	0.389184	0.43	0.14	14.4	3.7	735	0.359184	0.144218	0.496599	0.177607	1.36617	IPR018325;IPR018326;IPR018328;	IPR015360;IPR018325;IPR018326;IPR018328;	IPR018325;IPR018326;IPR018328;	match	0.862	HiConf	GO:0005515 0.12 protein_binding;GO:0003684 0.07 damaged_DNA_binding;GO:0000287 0.06 magnesium_ion_binding;GO:0004316 0.06 3-oxoacyl-[acyl-carrier-protein]_reductase_(NADPH)_activity;GO:0003697 0.06 single-stranded_DNA_binding;GO:0004321 0.06 fatty-acyl-CoA_synthase_activity;GO:0005524 0.06 ATP_binding;GO:0008094 0.06 DNA-dependent_ATPase_activity;GO:0004315 0.06 3-oxoacyl-[acyl-carrier-protein]_synthase_activity;GO:0008897 0.06 holo-[acyl-carrier-protein]_synthase_activity;GO:0051539 0.06 4_iron,_4_sulfur_cluster_binding;GO:0005506 0.06 iron_ion_binding;GO:0003723 0.06 RNA_binding;GO:0009055 0.06 electron_carrier_activity;GO:0030976 0.06 thiamine_pyrophosphate_binding;GO:0016903 0.06 oxidoreductase_activity,_acting_on_the_aldehyde_or_oxo_group_of_donors;GO:0008565 0.06 protein_transporter_activity;	GO:0006289 0.07 nucleotide-excision_repair;GO:0009432 0.06 SOS_response;GO:0006310 0.06 DNA_recombination;GO:0006633 0.06 fatty_acid_biosynthetic_process;GO:0048870 0.06 cell_motility;GO:0009059 0.06 macromolecule_biosynthetic_process;GO:0051028 0.06 mRNA_transport;GO:0009615 0.06 response_to_virus;GO:0046825 0.06 regulation_of_protein_export_from_nucleus;GO:0034504 0.06 protein_localization_to_nucleus;GO:0010824 0.06 regulation_of_centrosome_duplication;GO:0042176 0.06 regulation_of_protein_catabolic_process;GO:0022900 0.06 electron_transport_chain;	GO:0044424 0.36 intracellular_part;
CPATCC_0013060	-	-	1s1dA	0.8911	1.06	0.389	0.9101	Homo_sapiens	apyrase	331	0.58	0.876858	0.79	0.09	5.3	3.4	345	0.127536	0.4	0.472464	0.181871	1.0423	IPR009283;	IPR009283;	IPR009283;	match	0.996	HiConf	GO:0043167 0.39 ion_binding;GO:0016818 0.33 hydrolase_activity,_acting_on_acid_anhydrides,_in_phosphorus-containing_anhydrides;	GO:0009758 0.07 carbohydrate_utilization;
CPATCC_0013070	-	-	3qe9Y	0.6969	1	0.334	0.7075	Homo_sapiens	Exonuclease_1	352	-2.58	0.385922	0.42	0.14	13.5	4	482	0.460581	0.0871369	0.452282	0.213253	1.36932	IPR006085;IPR006086;	IPR006085;IPR006086;	IPR006085;IPR006086;	match	0.964	HiConf	GO:0003684 0.07 damaged_DNA_binding;GO:0004534 0.07 5'-3'_exoribonuclease_activity;GO:0005515 0.07 protein_binding;GO:0004523 0.07 ribonuclease_H_activity;GO:0017108 0.07 5'-flap_endonuclease_activity;GO:0046872 0.07 metal_ion_binding;GO:0008309 0.07 double-stranded_DNA_specific_exodeoxyribonuclease_activity;GO:0003690 0.07 double-stranded_DNA_binding;	GO:0090304 0.31 nucleic_acid_metabolic_process;GO:0044260 0.31 cellular_macromolecule_metabolic_process;GO:0033554 0.31 cellular_response_to_stress;	GO:0044464 0.37 cell_part;
CPATCC_0013100	-	-	1u2zC	0.5439	2.88	0.108	0.5857	Saccharomyces_cerevisiae	Histone-lysine_N-methyltransferase,_H3_lysine-79_specific	433	-3.38	0.0746726	0.34	0.11	15.5	3.3	449	0.293987	0.175947	0.530067	0.180309	1.03695	IPR013110;	IPR013110;	IPR013110;	match	0.788	HiConf	GO:0016741 0.36 transferase_activity,_transferring_one-carbon_groups;	GO:0009987 0.36 cellular_process;GO:0044281 0.36 small_molecule_metabolic_process;	GO:0005739 0.07 mitochondrion;
CPATCC_0013170	-	-	1ni3A	0.7679	1.96	0.175	0.8079	Schizosaccharomyces_pombe	YchF_GTP-binding_protein	392	-0.87	0.57392	0.6	0.14	9	4.6	432	0.358796	0.150463	0.490741	0.171562	1.10204	IPR006073;IPR013646;	IPR006073;IPR013029;	IPR006073;	match	0.952	HiConf	GO:0005525 0.38 GTP_binding;	GO:0006200 0.08 ATP_catabolic_process;	GO:0044424 0.43 intracellular_part;
CPATCC_0013180	-	-	4n0tA	0.7004	1.73	0.142	0.7317	Saccharomyces_cerevisiae	U4/U6_snRNA-associated-splicing_factor_PRP24	374	-2.83	0.405492	0.39	0.13	14.3	3.8	492	0.20122	0.128049	0.670732	0.294477	1.31551	IPR000504;			noMatch	0.686	HiConf-like	GO:0008238 0.47 exopeptidase_activity;GO:0046914 0.43 transition_metal_ion_binding;	GO:0019538 0.51 protein_metabolic_process;	GO:0016021 0.07 integral_to_membrane;GO:0005829 0.07 cytosol;GO:0005788 0.07 endoplasmic_reticulum_lumen;GO:0005576 0.07 extracellular_region;GO:0005789 0.07 endoplasmic_reticulum_membrane;GO:0005886 0.06 plasma_membrane;
CPATCC_0013200	-	-	2qfjB	0.7242	2.01	0.192	0.8075	Homo_sapiens	FBP-interacting_repressor	216	-1.84	0.426915	0.49	0.15	9.6	4.6	213	0.276995	0.164319	0.558685	0.20313	0.986111	IPR000504;IPR001388;IPR010908;	IPR000504;	IPR000504;	match	0.968	HiConf	GO:0008483 0.12 transaminase_activity;GO:0004047 0.12 aminomethyltransferase_activity;GO:0003676 0.09 nucleic_acid_binding;GO:0000166 0.09 nucleotide_binding;GO:0042803 0.07 protein_homodimerization_activity;GO:0046872 0.07 metal_ion_binding;GO:0016787 0.07 hydrolase_activity;GO:0030170 0.07 pyridoxal_phosphate_binding;GO:0004834 0.07 tryptophan_synthase_activity;	GO:0006546 0.12 glycine_catabolic_process;GO:0000162 0.07 tryptophan_biosynthetic_process;	GO:0044424 0.36 intracellular_part;
CPATCC_0013250	-	-	1dceB	0.9364	0.98	0.381	0.9545	Rattus_norvegicus	PROTEIN_(RAB_GERANYLGERANYLTRANSFERASE_BETA_SUBUNIT)	331	1.27	0.24	0.89	0.07	3.8	2.6	330	0.539394	0	0.460606	0.291351	0.996979	IPR001330;	IPR001330;IPR002088;IPR009087;	IPR001330;	match	0.986	HiConf	GO:0004661 0.44 protein_geranylgeranyltransferase_activity;GO:0008144 0.35 drug_binding;GO:0019840 0.35 isoprenoid_binding;GO:0005515 0.35 protein_binding;GO:0008270 0.35 zinc_ion_binding;GO:0042277 0.35 peptide_binding;	GO:0010558 0.40 negative_regulation_of_macromolecule_biosynthetic_process;GO:0051769 0.40 regulation_of_nitric-oxide_synthase_biosynthetic_process;GO:0010557 0.38 positive_regulation_of_macromolecule_biosynthetic_process;GO:0018344 0.38 protein_geranylgeranylation;GO:0008284 0.35 positive_regulation_of_cell_proliferation;GO:0034097 0.35 response_to_cytokine_stimulus;GO:0045787 0.35 positive_regulation_of_cell_cycle;	GO:0032991 0.40 macromolecular_complex;GO:0044430 0.38 cytoskeletal_part;GO:0015630 0.38 microtubule_cytoskeleton;
CPATCC_0013260	-	-	5dfzC	0.7418	3.25	0.253	0.7943	Saccharomyces_cerevisiae	Phosphatidylinositol_3-kinase_VPS34	875	-2.03	0.223821	0.47	0.15	13.9	3.9	943	0.519618	0.121951	0.358431	0.200018	1.07771	IPR000403;IPR001263;	IPR000403;IPR000719;IPR001263;IPR002420;IPR007243;IPR013106;	IPR001263;IPR000403;	match	0.934	HiConf	GO:0035004 0.47 phosphatidylinositol_3-kinase_activity;	GO:0048017 0.57 inositol_lipid-mediated_signaling;GO:0046488 0.57 phosphatidylinositol_metabolic_process;GO:0046834 0.57 lipid_phosphorylation;	GO:0044445 0.37 cytosolic_part;GO:0032991 0.37 macromolecular_complex;
CPATCC_0013280	-	-	3i61A	0.828	1.5	0.194	0.8503	Saccharomyces_cerevisiae	ATP-dependent_RNA_helicase_MSS116	563	-0.99	1.0147	0.59	0.14	10	4.6	581	0.421687	0.134251	0.444062	0.172773	1.03197	IPR001650;IPR011545;	IPR001650;IPR011545;	IPR011545;IPR001650;	match	0.744	HiConf	GO:0005524 0.37 ATP_binding;GO:0008026 0.37 ATP-dependent_helicase_activity;GO:0003676 0.37 nucleic_acid_binding;	GO:0045727 0.07 positive_regulation_of_translation;GO:0017148 0.07 negative_regulation_of_translation;GO:0000184 0.07 nuclear-transcribed_mRNA_catabolic_process,_nonsense-mediated_decay;GO:0000398 0.07 nuclear_mRNA_splicing,_via_spliceosome;GO:0051028 0.07 mRNA_transport;GO:0071049 0.07 nuclear_retention_of_pre-mRNA_with_aberrant_3'-ends_at_the_site_of_transcription;GO:0071035 0.07 nuclear_polyadenylation-dependent_rRNA_catabolic_process;GO:0034475 0.07 U4_snRNA_3'-end_processing;GO:0071038 0.07 nuclear_polyadenylation-dependent_tRNA_catabolic_process;GO:0043629 0.07 ncRNA_polyadenylation;GO:0034476 0.07 U5_snRNA_3'-end_processing;GO:0071051 0.07 polyadenylation-dependent_snoRNA_3'-end_processing;GO:0071042 0.07 nuclear_polyadenylation-dependent_mRNA_catabolic_process;GO:0000467 0.07 exonucleolytic_trimming_to_generate_mature_3'-end_of_5.8S_rRNA_from_tricistronic_rRNA_transcript_(SSU-rRNA,_5.8S_rRNA,_LSU-rRNA);	GO:0005737 0.07 cytoplasm;GO:0016607 0.07 nuclear_speck;GO:0035145 0.07 exon-exon_junction_complex;GO:0071013 0.07 catalytic_step_2_spliceosome;GO:0005730 0.07 nucleolus;GO:0031499 0.07 TRAMP_complex;
CPATCC_0013300	-	-	4u9vB	0.7225	1.09	0.258	0.7451	Homo_sapiens	N-alpha-acetyltransferase_40	197	-1.63	0.322453	0.52	0.15	9.5	4.6	255	0.423529	0.215686	0.360784	0.106606	1.29442	IPR000182;	IPR000182;	IPR000182;	match	0.928	HiConf	GO:0016410 0.59 N-acyltransferase_activity;GO:0016407 0.59 acetyltransferase_activity;	GO:0006474 0.07 N-terminal_protein_amino_acid_acetylation;
CPATCC_0013330	-	-	4zgnA	0.4968	2.53	0.197	0.5275	Schizosaccharomyces_pombe	Cell_division_cycle_protein_123	338	-3.29	0.357491	0.35	0.12	15.5	3.3	491	0.354379	0.189409	0.456212	0.134641	1.45266	IPR015256;			match	0.782	HiConf	GO:0035639 0.36 purine_ribonucleoside_triphosphate_binding;GO:0043167 0.36 ion_binding;GO:0032559 0.36 adenyl_ribonucleotide_binding;	GO:0006164 0.06 purine_nucleotide_biosynthetic_process;GO:0035556 0.06 intracellular_signal_transduction;GO:0009113 0.06 purine_base_biosynthetic_process;GO:0006629 0.06 lipid_metabolic_process;
CPATCC_0013350	-	-	1jhjA	0.9529	0.9	0.423	0.9848	Homo_sapiens	APC10	171	1.6	1.465	0.94	0.05	1.5	1.4	132	0.030303	0.348485	0.621212	0.295746	0.77193	IPR004939;	IPR004939;	IPR004939;	match	0.926	HiConf	GO:0019787 0.45 small_conjugating_protein_ligase_activity;	GO:0051322 0.45 anaphase;GO:0071174 0.45 mitotic_cell_cycle_spindle_checkpoint;GO:0043161 0.45 proteasomal_ubiquitin-dependent_protein_catabolic_process;GO:0051439 0.45 regulation_of_ubiquitin-protein_ligase_activity_involved_in_mitotic_cell_cycle;GO:0051443 0.45 positive_regulation_of_ubiquitin-protein_ligase_activity;GO:0000209 0.45 protein_polyubiquitination;GO:0071173 0.45 spindle_assembly_checkpoint;GO:0051329 0.45 interphase_of_mitotic_cell_cycle;GO:0045841 0.45 negative_regulation_of_mitotic_metaphase/anaphase_transition;GO:0051444 0.45 negative_regulation_of_ubiquitin-protein_ligase_activity;GO:0007155 0.36 cell_adhesion;	GO:0031981 0.45 nuclear_lumen;GO:0044444 0.45 cytoplasmic_part;GO:0000152 0.45 nuclear_ubiquitin_ligase_complex;GO:0031461 0.45 cullin-RING_ubiquitin_ligase_complex;
CPATCC_0013370	-	-	1jidA	0.5998	1.36	0.339	0.6412	Homo_sapiens	SIGNAL_RECOGNITION_PARTICLE_19_KDA_PROTEIN	128	-1.34	0.670683	0.55	0.15	7.9	4.4	170	0.223529	0.152941	0.623529	0.253783	1.32812	IPR002778;	IPR002778;	IPR002778;	match	0.914	HiConf	GO:0008312 0.24 7S_RNA_binding;GO:0000287 0.07 magnesium_ion_binding;GO:0016868 0.07 intramolecular_transferase_activity,_phosphotransferases;	GO:0045047 0.47 protein_targeting_to_ER;GO:0006613 0.47 cotranslational_protein_targeting_to_membrane;	GO:0044444 0.47 cytoplasmic_part;GO:0032991 0.47 macromolecular_complex;
CPATCC_0013400	-	-	3zfcA	0.4573	0.99	0.285	0.4622	Mus_musculus	CHROMOSOME-ASSOCIATED_KINESIN_KIF4	350	-2.84	0.0231517	0.39	0.13	15.3	3.4	714	0.528011	0.123249	0.348739	0.20282	2.04	IPR001752;IPR001849;	IPR001752;	IPR001752;	match	0.986	HiConf	GO:0016462 0.57 pyrophosphatase_activity;GO:0032559 0.57 adenyl_ribonucleotide_binding;GO:0035639 0.57 purine_ribonucleoside_triphosphate_binding;	GO:0006928 0.57 cellular_component_movement;GO:0007017 0.47 microtubule-based_process;
CPATCC_0013410	-	-	2wgnB	0.6595	2.29	0.174	0.736	Pseudomonas_aeruginosa	INHIBITOR_OF_CYSTEINE_PEPTIDASE_COMPND_3	132	-1.94	0.63046	0.48	0.15	9.4	4.6	178	0.123596	0.342697	0.533708	0.205216	1.34848	IPR018990;	IPR018990;	IPR018990;	match	0.892	HiConf	GO:0005507 0.13 copper_ion_binding;GO:0050421 0.13 nitrite_reductase_(NO-forming)_activity;GO:0030246 0.07 carbohydrate_binding;GO:0003700 0.07 sequence-specific_DNA_binding_transcription_factor_activity;GO:0004339 0.07 glucan_1,4-alpha-glucosidase_activity;GO:0003677 0.07 DNA_binding;GO:0005515 0.07 protein_binding;	GO:0055114 0.13 oxidation-reduction_process;GO:0006355 0.07 regulation_of_transcription,_DNA-dependent;GO:0000272 0.07 polysaccharide_catabolic_process;GO:0042128 0.07 nitrate_assimilation;	GO:0042597 0.07 periplasmic_space;
CPATCC_0013420	-	-	1gojA	0.3743	0.94	0.39	0.3773	Neurospora_crassa	KINESIN_HEAVY_CHAIN	355	-2.44	0.0384708	0.43	0.14	14.9	3.6	925	0.654054	0.092973	0.252973	0.289044	2.60563	IPR001752;	IPR001752;	IPR001752;	match	0.898	HiConf	GO:0032559 0.36 adenyl_ribonucleotide_binding;GO:0016462 0.36 pyrophosphatase_activity;GO:0035639 0.36 purine_ribonucleoside_triphosphate_binding;	GO:0006928 0.36 cellular_component_movement;	GO:0005835 0.12 fatty_acid_synthase_complex;GO:0005811 0.06 lipid_particle;GO:0005739 0.06 mitochondrion;
CPATCC_0013460	-	-	7r1rA	0.8606	1.12	0.276	0.8717	Escherichia_coli	RIBONUCLEOTIDE_REDUCTASE_R1_PROTEIN	761	-0.93	0.362844	0.6	0.14	10.6	4.6	803	0.49066	0.108344	0.400996	0.199938	1.05519	IPR000788;IPR005144;IPR013509;	IPR000788;IPR005144;IPR013509;	IPR005144;IPR013509;IPR000788;	match	0.984	HiConf	GO:0005524 0.58 ATP_binding;GO:0004748 0.58 ribonucleoside-diphosphate_reductase_activity;GO:0005515 0.39 protein_binding;	GO:0055114 0.58 oxidation-reduction_process;GO:0006260 0.58 DNA_replication;GO:0009263 0.53 deoxyribonucleotide_biosynthetic_process;GO:0051262 0.44 protein_tetramerization;GO:0051291 0.44 protein_heterooligomerization;GO:0015949 0.37 nucleobase-containing_small_molecule_interconversion;	GO:0005971 0.58 ribonucleoside-diphosphate_reductase_complex;GO:0031981 0.44 nuclear_lumen;
CPATCC_0013520	-	-	2h00A	0.6204	1.57	0.293	0.6466	Homo_sapiens	methyltransferase_10_domain_containing_protein	254	-2.48	0.464439	0.43	0.14	12.4	4.3	348	0.37931	0.152299	0.468391	0.162984	1.37008	IPR001093;IPR010286;	IPR010286;	IPR010286;	match	0.986	HiConf	GO:0016741 0.48 transferase_activity,_transferring_one-carbon_groups;	GO:0006479 0.13 protein_methylation;GO:0009452 0.07 RNA_capping;GO:0001510 0.07 RNA_methylation;GO:0006364 0.07 rRNA_processing;
CPATCC_0013540	-	-	3wajA	0.747	3.07	0.182	0.8144	Archaeoglobus_fulgidus	Transmembrane_oligosaccharyl_transferase	875	-2.04	0.283365	0.47	0.15	13.2	4.1	722	0.645429	0.0623269	0.292244	0.293715	0.825143	IPR001093;IPR003674;	IPR003674;	IPR003674;	match	0.808	HiConf	GO:0051540 0.36 metal_cluster_binding;GO:0043167 0.36 ion_binding;GO:0016727 0.36 oxidoreductase_activity,_acting_on_CH_or_CH2_groups,_oxygen_as_acceptor;GO:0016726 0.36 oxidoreductase_activity,_acting_on_CH_or_CH2_groups,_NAD_or_NADP_as_acceptor;	GO:0046110 0.36 xanthine_metabolic_process;GO:0006145 0.36 purine_base_catabolic_process;	GO:0042579 0.36 microbody;
CPATCC_0013550	-	-	4cfeB	0.5305	1.82	0.271	0.5634	Homo_sapiens	5'-AMP-ACTIVATED_PROTEIN_KINASE_SUBUNIT_BETA-1	286	-2.63	0.577671	0.41	0.14	12.3	4.4	284	0.0950704	0.214789	0.690141	0.314749	0.993007	IPR001093;	IPR000644;IPR000719;IPR006828;		match	0.932	HiConf	GO:0000287 0.12 magnesium_ion_binding;GO:0005515 0.12 protein_binding;GO:0016829 0.12 lyase_activity;GO:0015609 0.07 maltooligosaccharide-importing_ATPase_activity;GO:0009905 0.07 ent-copalyl_diphosphate_synthase_activity;GO:0004871 0.07 signal_transducer_activity;GO:0015423 0.07 maltose-transporting_ATPase_activity;GO:0004553 0.06 hydrolase_activity,_hydrolyzing_O-glycosyl_compounds;GO:0005247 0.06 voltage-gated_chloride_channel_activity;	GO:0006417 0.07 regulation_of_translation;GO:0042956 0.07 maltodextrin_transport;GO:0009845 0.07 seed_germination;GO:0071215 0.07 cellular_response_to_abscisic_acid_stimulus;GO:0015768 0.07 maltose_transport;GO:0009686 0.07 gibberellin_biosynthetic_process;GO:0042254 0.07 ribosome_biogenesis;GO:0046686 0.07 response_to_cadmium_ion;GO:0009740 0.07 gibberellic_acid_mediated_signaling_pathway;GO:0005975 0.06 carbohydrate_metabolic_process;GO:0055085 0.06 transmembrane_transport;GO:0006821 0.06 chloride_transport;	GO:0009507 0.12 chloroplast;GO:0005634 0.07 nucleus;GO:0042597 0.07 periplasmic_space;GO:0043190 0.07 ATP-binding_cassette_(ABC)_transporter_complex;GO:0022626 0.07 cytosolic_ribosome;
CPATCC_0013640	-	-	4l69A	0.6743	1.43	0.169	0.7024	Mycobacterium_tuberculosis	Ribosomal_RNA_small_subunit_methyltransferase_E	263	-2.41	0.318346	0.43	0.14	12.1	4.4	336	0.315476	0.220238	0.464286	0.123	1.27757	IPR006700;	IPR006700;	IPR006700;	match	0.796	HiConf	GO:0016741 0.58 transferase_activity,_transferring_one-carbon_groups;	GO:0016072 0.58 rRNA_metabolic_process;GO:0034470 0.58 ncRNA_processing;GO:0042254 0.44 ribosome_biogenesis;GO:0006730 0.36 one-carbon_metabolic_process;	GO:0044424 0.37 intracellular_part;
CPATCC_0013700	-	-	5fg3A	0.6471	1.16	0.357	0.6551	Aeropyrum_pernix	Probable_translation_initiation_factor_IF-2	623	-2.17	0.0534416	0.46	0.15	14.1	3.8	890	0.459551	0.188764	0.351685	0.136323	1.42857	IPR004161;IPR023115;	IPR004161;IPR023115;IPR029459;	IPR004161;IPR023115;	match	0.998	HiConf	GO:0032561 0.47 guanyl_ribonucleotide_binding;GO:0035639 0.47 purine_ribonucleoside_triphosphate_binding;GO:0016462 0.47 pyrophosphatase_activity;	GO:0034645 0.36 cellular_macromolecule_biosynthetic_process;GO:0009207 0.36 purine_ribonucleoside_triphosphate_catabolic_process;GO:0010467 0.36 gene_expression;GO:0046039 0.36 GTP_metabolic_process;GO:0044267 0.32 cellular_protein_metabolic_process;	GO:0044464 0.47 cell_part;
CPATCC_0013710	-	-	3qyeA	0.7184	1.43	0.261	0.7426	Homo_sapiens	TBC1_domain_family_member_1	331	-2.23	0.324567	0.45	0.15	12.2	4.4	408	0.627451	0	0.372549	0.315558	1.23263	IPR000195;	IPR000195;	IPR000195;	match	0.924	HiConf	GO:0005097 0.34 Rab_GTPase_activator_activity;	GO:0032313 0.34 regulation_of_Rab_GTPase_activity;	GO:0005622 0.34 intracellular;
CPATCC_0013750	-	-	3lzcA	0.6618	1.53	0.171	0.6841	Pyrococcus_horikoshii	Dph2	378	-2.33	0.29308	0.44	0.14	12.9	4.2	497	0.354125	0.144869	0.501006	0.178976	1.31481	IPR016435;	IPR016435;	IPR016435;	match	0.978	HiConf	GO:0051540 0.58 metal_cluster_binding;GO:0043167 0.58 ion_binding;	GO:0050843 0.07 S-adenosylmethionine_catabolic_process;GO:0017183 0.07 peptidyl-diphthamide_biosynthetic_process_from_peptidyl-histidine;GO:0050892 0.06 intestinal_absorption;GO:0006417 0.06 regulation_of_translation;GO:0006099 0.06 tricarboxylic_acid_cycle;GO:0006101 0.06 citrate_metabolic_process;GO:0015948 0.06 methanogenesis;GO:0010040 0.06 response_to_iron(II)_ion;GO:0006879 0.06 cellular_iron_ion_homeostasis;GO:0009791 0.06 post-embryonic_development;	GO:0044424 0.38 intracellular_part;
CPATCC_0013780	-	-	4ct4B	0.475	1.7	0.273	0.4896	Homo_sapiens	PROBABLE_ATP-DEPENDENT_RNA_HELICASE_DDX6	378	-2.95	0.0957914	0.38	0.13	15.8	3.2	770	0.493506	0.1	0.406494	0.206703	2.03704	IPR001650;IPR011545;IPR025313;	IPR001650;IPR011545;	IPR011545;IPR001650;	match	0.944	HiConf	GO:0035639 0.57 purine_ribonucleoside_triphosphate_binding;GO:0032559 0.57 adenyl_ribonucleotide_binding;GO:0016462 0.36 pyrophosphatase_activity;	GO:0009307 0.12 DNA_restriction-modification_system;GO:0006281 0.06 DNA_repair;GO:0006310 0.06 DNA_recombination;GO:0006260 0.06 DNA_replication;GO:0006355 0.06 regulation_of_transcription,_DNA-dependent;
CPATCC_0013810	-	-	2uyrX	0.5579	2.08	0.181	0.5855	Bacillus_cereus	SPHINGOMYELINASE_C	306	-3.47	0.180289	0.33	0.11	16.1	3.1	509	0.204322	0.165029	0.630648	0.258231	1.6634	IPR005135;	IPR005135;	IPR005135;	match	0.732	HiConf	GO:0042578 0.37 phosphoric_ester_hydrolase_activity;	GO:0008219 0.37 cell_death;GO:0051715 0.37 cytolysis_in_other_organism;	GO:0005576 0.18 extracellular_region;
CPATCC_0013880	-	-	2c3eA	0.8286	1.26	0.139	0.8541	Bos_taurus	ADP/ATP_TRANSLOCASE_1	297	0.07	0.699926	0.72	0.11	6.2	3.8	329	0.683891	0.00607903	0.31003	0.339506	1.10774	IPR018108;	IPR018108;	IPR018108;	match	0.896	HiConf	GO:0043167 0.36 ion_binding;	GO:0051234 0.44 establishment_of_localization;GO:0010939 0.33 regulation_of_necrotic_cell_death;GO:0012501 0.33 programmed_cell_death;GO:0060548 0.33 negative_regulation_of_cell_death;GO:0007005 0.33 mitochondrion_organization;	GO:0031224 0.44 intrinsic_to_membrane;GO:0019866 0.33 organelle_inner_membrane;GO:0031966 0.32 mitochondrial_membrane;
CPATCC_0013890	-	-	2xheA	0.7742	1.71	0.125	0.7949	Monosiga_brevicollis	UNC18	650	-1.08	0.366038	0.58	0.14	10.6	4.6	702	0.531339	0.108262	0.360399	0.212833	1.08	IPR001619;	IPR000727;IPR001619;IPR006011;	IPR001619;	match	0.844	HiConf	GO:0019905 0.35 syntaxin_binding;	GO:0006904 0.42 vesicle_docking_involved_in_exocytosis;GO:0008645 0.40 hexose_transport;GO:0048513 0.40 organ_development;GO:0043434 0.40 response_to_peptide_hormone_stimulus;GO:0007417 0.40 central_nervous_system_development;GO:0030072 0.40 peptide_hormone_secretion;GO:0015031 0.35 protein_transport;	GO:0044444 0.60 cytoplasmic_part;GO:0044459 0.40 plasma_membrane_part;GO:0045177 0.40 apical_part_of_cell;
CPATCC_0013900	-	-	3kyhC	0.8168	1.3	0.271	0.8393	Saccharomyces_cerevisiae	mRNA-capping_enzyme_subunit_alpha	461	-0.91	0.692289	0.6	0.14	9.1	4.6	448	0.261161	0.236607	0.502232	0.146785	0.9718	IPR001339;IPR013846;	IPR001339;IPR004206;IPR013846;	IPR001339;IPR013846;	match	0.914	HiConf	GO:0008192 0.57 RNA_guanylyltransferase_activity;GO:0035639 0.44 purine_ribonucleoside_triphosphate_binding;GO:0032561 0.44 guanyl_ribonucleotide_binding;	GO:0016071 0.57 mRNA_metabolic_process;GO:0009452 0.57 RNA_capping;GO:0006357 0.33 regulation_of_transcription_from_RNA_polymerase_II_promoter;GO:0045893 0.33 positive_regulation_of_transcription,_DNA-dependent;	GO:0034708 0.47 methyltransferase_complex;GO:0044428 0.47 nuclear_part;
CPATCC_0013910	-	-	4rulA	0.8752	2.27	0.197	0.9114	Escherichia_coli	DNA_topoisomerase_1	867	0.27	0.696752	0.75	0.1	7.9	4.4	835	0.328144	0.184431	0.487425	0.151564	0.963091	IPR006171;IPR013497;	IPR006171;IPR013263;IPR013497;IPR013498;	IPR006171;IPR013497;	match	0.97	HiConf	GO:0032559 0.47 adenyl_ribonucleotide_binding;GO:0035639 0.47 purine_ribonucleoside_triphosphate_binding;	GO:0071103 0.48 DNA_conformation_change;	GO:0043232 0.48 intracellular_non-membrane-bounded_organelle;
CPATCC_0013920	-	-	2k0aA	0.9685	0.66	0.547	1	Saccharomyces_cerevisiae	Pre-mRNA-splicing_factor_RDS3	109	1.73	1.20566	0.96	0.05	0.8	0.8	95	0.284211	0.136842	0.578947	0.225109	0.87156	IPR001208;IPR005345;IPR027925;	IPR005345;	IPR005345;	match	0.958	HiConf	GO:0005515 0.22 protein_binding;GO:0033897 0.07 ribonuclease_T2_activity;GO:0003723 0.07 RNA_binding;GO:0004747 0.07 ribokinase_activity;GO:0005524 0.07 ATP_binding;GO:0046872 0.07 metal_ion_binding;GO:0004714 0.07 transmembrane_receptor_protein_tyrosine_kinase_activity;	GO:0022618 0.44 ribonucleoprotein_complex_assembly;GO:0000377 0.44 RNA_splicing,_via_transesterification_reactions_with_bulged_adenosine_as_nucleophile;GO:0042221 0.44 response_to_chemical_stimulus;GO:0016071 0.44 mRNA_metabolic_process;	GO:0030532 0.44 small_nuclear_ribonucleoprotein_complex;
CPATCC_0013930	-	-	4e98A	0.9695	0.47	0.991	0.9821	Cryptosporidium_parvum	CutA1_divalent_ion_tolerance_protein	138	1.82	0	0.97	0.05	0.9	0.9	112	0.339286	0.339286	0.321429	0.0103098	0.811594	IPR004323;	IPR004323;	IPR004323;	match	0.95	HiConf	GO:0046914 0.33 transition_metal_ion_binding;	GO:0010038 0.70 response_to_metal_ion;GO:0033036 0.42 macromolecule_localization;	GO:0005737 0.38 cytoplasm;
CPATCC_0013980	-	-	2amvA	0.8989	1.15	0.454	0.909	Oryctolagus_cuniculus	PROTEIN_(GLYCOGEN_PHOSPHORYLASE)	842	-0.7	0.635182	0.62	0.14	10.3	4.6	901	0.526082	0.107658	0.36626	0.211146	1.07007	IPR000811;	IPR000811;	IPR000811;	match	0.992	HiConf	GO:0008184 0.65 glycogen_phosphorylase_activity;GO:0030170 0.65 pyridoxal_phosphate_binding;GO:0008144 0.47 drug_binding;GO:0016208 0.47 AMP_binding;GO:0032052 0.33 bile_acid_binding;GO:0005536 0.33 glucose_binding;GO:0005524 0.33 ATP_binding;GO:0002060 0.33 purine_base_binding;GO:0042803 0.33 protein_homodimerization_activity;	GO:0005980 0.65 glycogen_catabolic_process;GO:0006006 0.47 glucose_metabolic_process;GO:0006875 0.42 cellular_metal_ion_homeostasis;GO:0072503 0.42 cellular_divalent_inorganic_cation_homeostasis;GO:0055074 0.42 calcium_ion_homeostasis;GO:0070482 0.42 response_to_oxygen_levels;GO:0006015 0.33 5-phosphoribose_1-diphosphate_biosynthetic_process;GO:0042593 0.33 glucose_homeostasis;	GO:0005625 0.47 soluble_fraction;GO:0005829 0.47 cytosol;GO:0016528 0.42 sarcoplasm;GO:0005783 0.35 endoplasmic_reticulum;
CPATCC_0014000	-	-	3t58A	0.652	2.37	0.166	0.6885	Mus_musculus	Sulfhydryl_oxidase_1	519	-2.43	0.147051	0.43	0.14	13.9	3.9	655	0.471756	0.0412214	0.487023	0.253092	1.26204	IPR013766;IPR017905;	IPR013766;IPR017905;	IPR013766;IPR017905;	match	0.966	HiConf	GO:0004553 0.23 hydrolase_activity,_hydrolyzing_O-glycosyl_compounds;GO:0030246 0.18 carbohydrate_binding;GO:0008964 0.06 phosphoenolpyruvate_carboxylase_activity;GO:0047457 0.06 exo-(1,4)-alpha-D-glucan_lyase_activity;	GO:0044238 0.46 primary_metabolic_process;	GO:0005737 0.06 cytoplasm;
CPATCC_0014010	-	-	4c0dB	0.5275	1.49	0.315	0.5518	Homo_sapiens	CCR4-NOT_TRANSCRIPTION_COMPLEX_SUBUNIT_2	201	-3.55	0.375585	0.32	0.11	15.1	3.5	328	0.164634	0.0792683	0.756098	0.368604	1.63184	IPR007282;	IPR007196;IPR007282;	IPR007282;	match	0.91	HiConf	GO:0005524 0.12 ATP_binding;GO:0009381 0.06 excinuclease_ABC_activity;GO:0051539 0.06 4_iron,_4_sulfur_cluster_binding;GO:0018492 0.06 carbon-monoxide_dehydrogenase_(acceptor)_activity;GO:0004386 0.06 helicase_activity;GO:0018706 0.06 pyrogallol_hydroxytransferase_activity;GO:0016151 0.06 nickel_ion_binding;GO:0003677 0.06 DNA_binding;GO:0004642 0.06 phosphoribosylformylglycinamidine_synthase_activity;GO:0030151 0.06 molybdenum_ion_binding;	GO:0055114 0.12 oxidation-reduction_process;GO:0006189 0.06 'de_novo'_IMP_biosynthetic_process;GO:0006091 0.06 generation_of_precursor_metabolites_and_energy;GO:0006541 0.06 glutamine_metabolic_process;GO:0009432 0.06 SOS_response;GO:0006289 0.06 nucleotide-excision_repair;	GO:0044424 0.36 intracellular_part;
CPATCC_0014020	-	-	3h1dA	0.4592	1.4	0.292	0.468	Homo_sapiens	E3_ubiquitin-protein_ligase_HUWE1	405	-2.24	0.0661513	0.45	0.15	14	3.9	797	0.585947	0.0677541	0.346299	0.25934	1.9679	IPR000569;	IPR000569;	IPR000569;	match	0.968	HiConf	GO:0016879 0.44 ligase_activity,_forming_carbon-nitrogen_bonds;	GO:0043412 0.47 macromolecule_modification;GO:0044267 0.41 cellular_protein_metabolic_process;	GO:0044464 0.47 cell_part;
CPATCC_0014060	-	-	3q73A	0.8545	2.39	0.212	0.9387	Cryptococcus_neoformans	Farnesyltransferase,_alpha_subunit	349	0.36	1.43808	0.76	0.1	5.6	3.5	326	0.726994	0.0153374	0.257669	0.361812	0.934097	IPR002088;	IPR001330;IPR002088;	IPR002088;	match	0.876	HiConf	GO:0015631 0.41 tubulin_binding;GO:0030545 0.41 receptor_regulator_activity;GO:0008289 0.41 lipid_binding;GO:0008270 0.41 zinc_ion_binding;GO:0004662 0.36 CAAX-protein_geranylgeranyltransferase_activity;GO:0004660 0.36 protein_farnesyltransferase_activity;	GO:0071845 0.52 cellular_component_disassembly_at_cellular_level;GO:0090312 0.41 positive_regulation_of_protein_deacetylation;GO:0090043 0.41 regulation_of_tubulin_deacetylation;GO:0010558 0.41 negative_regulation_of_macromolecule_biosynthetic_process;GO:0042127 0.41 regulation_of_cell_proliferation;GO:0051726 0.41 regulation_of_cell_cycle;GO:0007178 0.41 transmembrane_receptor_protein_serine/threonine_kinase_signaling_pathway;GO:0010557 0.41 positive_regulation_of_macromolecule_biosynthetic_process;GO:0007268 0.41 synaptic_transmission;GO:0051769 0.41 regulation_of_nitric-oxide_synthase_biosynthetic_process;GO:0042981 0.41 regulation_of_apoptosis;GO:0043112 0.41 receptor_metabolic_process;GO:0051345 0.41 positive_regulation_of_hydrolase_activity;GO:0043069 0.41 negative_regulation_of_programmed_cell_death;GO:0010033 0.41 response_to_organic_substance;GO:0018344 0.37 protein_geranylgeranylation;	GO:0044444 0.52 cytoplasmic_part;GO:0044430 0.41 cytoskeletal_part;GO:0032991 0.41 macromolecular_complex;GO:0015630 0.41 microtubule_cytoskeleton;
CPATCC_0014160	-	-	2bgwA	0.8796	1.32	0.193	0.9241	Aeropyrum_pernix	XPF_ENDONUCLEASE	219	-0.01	1.65986	0.71	0.11	5.6	3.5	224	0.486607	0.133929	0.379464	0.180808	1.02283	IPR004579;	IPR006166;		noMatch	0.87	HiConf-like	GO:0003677 0.35 DNA_binding;GO:0004518 0.35 nuclease_activity;	GO:0006281 0.35 DNA_repair;	GO:0005634 0.07 nucleus;
CPATCC_0014170	-	-	2criA	0.5443	1.36	0.291	0.564	Mus_musculus	Vesicle-associated_membrane_protein-associated_protein_A	147	-2.86	0.338384	0.39	0.13	12.5	4.3	250	0.304	0.236	0.46	0.114845	1.70068	IPR000535;	IPR000535;	IPR000535;	match	0.942	HiConf	GO:0005198 0.24 structural_molecule_activity;GO:0046872 0.07 metal_ion_binding;GO:0004872 0.07 receptor_activity;GO:0005215 0.07 transporter_activity;	GO:0009792 0.07 embryo_development_ending_in_birth_or_egg_hatching;GO:0000003 0.07 reproduction;GO:0006810 0.07 transport;GO:0040010 0.07 positive_regulation_of_growth_rate;GO:0019915 0.07 lipid_storage;	GO:0005737 0.13 cytoplasm;GO:0005856 0.13 cytoskeleton;GO:0031143 0.13 pseudopodium;GO:0005886 0.07 plasma_membrane;GO:0009279 0.07 cell_outer_membrane;
CPATCC_0014190	-	-	4j80A	0.722	2.43	0.274	0.8168	Thermus_thermophilus	Chaperone_protein_DnaJ_2	284	-0.46	0.777576	0.65	0.13	7	4.1	273	0.208791	0.223443	0.567766	0.203156	0.961268	IPR001623;	IPR001623;IPR002939;	IPR001623;	match	0.984	HiConf	GO:0005524 0.12 ATP_binding;GO:0016301 0.07 kinase_activity;GO:0004553 0.07 hydrolase_activity,_hydrolyzing_O-glycosyl_compounds;GO:0042623 0.07 ATPase_activity,_coupled;GO:0004781 0.07 sulfate_adenylyltransferase_(ATP)_activity;GO:0030246 0.07 carbohydrate_binding;GO:0051082 0.07 unfolded_protein_binding;GO:0031625 0.07 ubiquitin_protein_ligase_binding;GO:0046872 0.07 metal_ion_binding;GO:0003810 0.07 protein-glutamine_gamma-glutamyltransferase_activity;	GO:0043277 0.07 apoptotic_cell_clearance;GO:0000103 0.07 sulfate_assimilation;GO:0018149 0.07 peptide_cross-linking;GO:0006511 0.07 ubiquitin-dependent_protein_catabolic_process;GO:0009086 0.07 methionine_biosynthetic_process;GO:0060662 0.07 salivary_gland_cavitation;GO:0045785 0.07 positive_regulation_of_cell_adhesion;GO:0005975 0.07 carbohydrate_metabolic_process;GO:0009408 0.07 response_to_heat;GO:0006457 0.07 protein_folding;GO:0016310 0.07 phosphorylation;GO:0019344 0.07 cysteine_biosynthetic_process;GO:0060445 0.07 branching_involved_in_salivary_gland_morphogenesis;	GO:0005886 0.07 plasma_membrane;GO:0005829 0.07 cytosol;GO:0031461 0.07 cullin-RING_ubiquitin_ligase_complex;
CPATCC_0014230	-	-	1fd9A	0.6032	1.48	0.294	0.6277	Legionella_pneumophila	PROTEIN_(MACROPHAGE_INFECTIVITY_POTENTIATOR_PROTEIN)	213	-2.54	0.500016	0.42	0.14	12.4	4.3	325	0.516923	0.129231	0.353846	0.194658	1.52582	IPR000774;IPR001179;	IPR000774;IPR001179;	IPR000774;IPR001179;	match	0.976	HiConf	GO:0016859 0.37 cis-trans_isomerase_activity;	GO:0018208 0.37 peptidyl-proline_modification;	GO:0005886 0.07 plasma_membrane;GO:0042597 0.07 periplasmic_space;GO:0009279 0.07 cell_outer_membrane;GO:0005615 0.07 extracellular_space;GO:0005829 0.06 cytosol;GO:0016529 0.06 sarcoplasmic_reticulum;GO:0005625 0.06 soluble_fraction;GO:0000127 0.06 transcription_factor_TFIIIC_complex;
CPATCC_0014310	-	-	4o2wA	0.7236	1.02	0.344	0.7351	Homo_sapiens	E3_ubiquitin-protein_ligase_HERC1	404	-2.21	0.200958	0.45	0.15	12.6	4.3	487	0.063655	0.38193	0.554415	0.248963	1.20545	IPR000408;	IPR000408;	IPR000408;	match	0.994	HiConf	GO:0030695 0.36 GTPase_regulator_activity;	GO:0000087 0.36 M_phase_of_mitotic_cell_cycle;GO:0000280 0.36 nuclear_division;	GO:0000785 0.36 chromatin;GO:0044454 0.36 nuclear_chromosome_part;
CPATCC_0014330	-	-	1gojA	0.4636	0.74	0.507	0.4663	Neurospora_crassa	KINESIN_HEAVY_CHAIN	355	-2.31	0.129831	0.44	0.14	14	3.9	757	0.638045	0.114927	0.247028	0.272028	2.13239	IPR001752;	IPR001752;	IPR001752;	match	0.982	HiConf	GO:0032559 0.57 adenyl_ribonucleotide_binding;GO:0035639 0.57 purine_ribonucleoside_triphosphate_binding;GO:0016462 0.57 pyrophosphatase_activity;	GO:0006928 0.57 cellular_component_movement;GO:0007017 0.47 microtubule-based_process;
CPATCC_0014380	-	-	2pxxA	0.6672	1.52	0.264	0.7003	Homo_sapiens	Uncharacterized_protein_MGC2408	215	-2.48	0.393853	0.43	0.14	11.9	4.4	287	0.337979	0.184669	0.477352	0.146397	1.33488	IPR013216;	IPR013216;	IPR013216;	match	0.96	HiConf	GO:0008168 0.31 methyltransferase_activity;	GO:0044281 0.39 small_molecule_metabolic_process;GO:0009987 0.39 cellular_process;
CPATCC_0014390	-	-	4dgwC	0.4758	3.01	0.169	0.5694	Saccharomyces_cerevisiae	Pre-mRNA-splicing_factor_PRP11	231	-3.85	0.190746	0.3	0.1	14.8	3.6	216	0.189815	0.296296	0.513889	0.165181	0.935065	IPR000061;IPR022755;			match	0.792	HiConf	GO:0003677 0.07 DNA_binding;GO:0003887 0.07 DNA-directed_DNA_polymerase_activity;GO:0046872 0.07 metal_ion_binding;GO:0002020 0.07 protease_binding;GO:0005529 0.07 sugar_binding;GO:0016491 0.07 oxidoreductase_activity;GO:0009055 0.07 electron_carrier_activity;GO:0008483 0.07 transaminase_activity;GO:0004108 0.07 citrate_(Si)-synthase_activity;GO:0051537 0.07 2_iron,_2_sulfur_cluster_binding;	GO:0044262 0.12 cellular_carbohydrate_metabolic_process;GO:0006099 0.12 tricarboxylic_acid_cycle;GO:0006287 0.07 base-excision_repair,_gap-filling;GO:0006261 0.07 DNA-dependent_DNA_replication;GO:0008219 0.07 cell_death;	GO:0005829 0.07 cytosol;GO:0016020 0.07 membrane;GO:0005760 0.07 gamma_DNA_polymerase_complex;GO:0042645 0.07 mitochondrial_nucleoid;
CPATCC_0014520	-	-	4pgrA	0.7995	1.23	0.2	0.8333	Bacillus_subtilis	Uncharacterized_protein_YetJ	217	-0.66	0.843479	0.63	0.14	7.2	4.2	246	0.800813	0.00813008	0.191057	0.415052	1.13364	IPR006214;	IPR006214;	IPR006214;	match	0.894	HiConf	GO:0005247 0.13 voltage-gated_chloride_channel_activity;GO:0015535 0.07 fucose:hydrogen_symporter_activity;GO:0050660 0.07 flavin_adenine_dinucleotide_binding;GO:0015518 0.07 arabinose:hydrogen_symporter_activity;GO:0051539 0.07 4_iron,_4_sulfur_cluster_binding;GO:0003995 0.07 acyl-CoA_dehydrogenase_activity;GO:0046872 0.07 metal_ion_binding;GO:0003997 0.07 acyl-CoA_oxidase_activity;GO:0015297 0.07 antiporter_activity;GO:0016168 0.07 chlorophyll_binding;GO:0015517 0.07 galactose:hydrogen_symporter_activity;	GO:0051234 0.37 establishment_of_localization;GO:0009987 0.37 cellular_process;	GO:0031224 0.37 intrinsic_to_membrane;
CPATCC_0014530	-	-	3vgjA	0.9334	0.55	0.564	0.9388	Plasmodium_falciparum	Tyrosyl-tRNA_synthetase,_putative	373	0.2	0.738306	0.74	0.11	6.3	3.8	376	0.505319	0.0744681	0.420213	0.228187	1.00804	IPR002305;	IPR002305;	IPR002305;	match	0.964	HiConf	GO:0004831 0.61 tyrosine-tRNA_ligase_activity;GO:0005524 0.61 ATP_binding;	GO:0006437 0.52 tyrosyl-tRNA_aminoacylation;	GO:0005737 0.61 cytoplasm;
CPATCC_0014540	-	-	5f4eB	0.5945	2.36	0.145	0.6542	Homo_sapiens	Sperm-egg_fusion_protein_Juno	215	-2.92	0.403604	0.38	0.13	13.1	4.1	295	0.39661	0.0440678	0.559322	0.263391	1.37209	IPR018143;	IPR018143;IPR029389;	IPR018143;	match	0.904	HiConf	GO:0008861 0.13 formate_C-acetyltransferase_activity;GO:0016829 0.12 lyase_activity;GO:0000287 0.06 magnesium_ion_binding;GO:0004555 0.06 alpha,alpha-trehalase_activity;GO:0004129 0.06 cytochrome-c_oxidase_activity;GO:0020037 0.06 heme_binding;GO:0047926 0.06 geranyl-diphosphate_cyclase_activity;GO:0009055 0.06 electron_carrier_activity;	GO:0006006 0.13 glucose_metabolic_process;GO:0071474 0.06 cellular_hyperosmotic_response;GO:0022900 0.06 electron_transport_chain;GO:0015992 0.06 proton_transport;GO:0009060 0.06 aerobic_respiration;GO:0005993 0.06 trehalose_catabolic_process;	GO:0005886 0.06 plasma_membrane;GO:0070469 0.06 respiratory_chain;GO:0030288 0.06 outer_membrane-bounded_periplasmic_space;GO:0009507 0.06 chloroplast;GO:0016021 0.06 integral_to_membrane;
CPATCC_0014570	-	-	4n0tA	0.4666	1.34	0.132	0.4759	Saccharomyces_cerevisiae	U4/U6_snRNA-associated-splicing_factor_PRP24	374	-3.28	0.216296	0.35	0.12	16.7	2.9	746	0.270777	0.152815	0.576408	0.218615	1.99465	IPR000504;IPR002004;	IPR000504;	IPR000504;	match	0.798	HiConf	GO:0043167 0.36 ion_binding;	GO:0055114 0.18 oxidation-reduction_process;GO:0006633 0.12 fatty_acid_biosynthetic_process;GO:0006366 0.06 transcription_from_RNA_polymerase_II_promoter;GO:0031048 0.06 chromatin_silencing_by_small_RNA;GO:0006537 0.06 glutamate_biosynthetic_process;GO:0007595 0.06 lactation;GO:0030856 0.06 regulation_of_epithelial_cell_differentiation;GO:0009115 0.06 xanthine_catabolic_process;GO:0006541 0.06 glutamine_metabolic_process;	GO:0000790 0.06 nuclear_chromatin;GO:0005665 0.06 DNA-directed_RNA_polymerase_II,_core_complex;GO:0005739 0.06 mitochondrion;GO:0000775 0.06 chromosome,_centromeric_region;GO:0005835 0.06 fatty_acid_synthase_complex;GO:0005576 0.06 extracellular_region;GO:0005777 0.06 peroxisome;
CPATCC_0014620	-	-	4uf1A	0.8033	2.06	0.198	0.9357	Mule_deerpox_virus	ANTIAPOPTOTIC_MEMBRANE_PROTEIN	168	-2.22	1.05417	0.45	0.15	9.5	4.6	140	0.728571	0.0428571	0.228571	0.354658	0.833333	IPR021119;			noMatch	0.75	HiConf-like		GO:0042981 0.31 regulation_of_apoptosis;
CPATCC_0014660	-	-	1wvkA	0.6111	3.07	0.324	0.9351	Arabidopsis_thaliana	At2g23090/F21P24.15	86	-0.43	0.904699	0.66	0.13	4.3	2.9	77	0.662338	0	0.337662	0.33119	0.895349	IPR007513;	IPR007513;	IPR007513;	match	0.796	HiConf	GO:0043167 0.37 ion_binding;	GO:0006508 0.07 proteolysis;GO:0031408 0.07 oxylipin_biosynthetic_process;GO:0055114 0.07 oxidation-reduction_process;GO:0043065 0.07 positive_regulation_of_apoptosis;GO:0030168 0.07 platelet_activation;GO:0060282 0.07 positive_regulation_of_oocyte_development;GO:0043406 0.07 positive_regulation_of_MAP_kinase_activity;GO:0046069 0.07 cGMP_catabolic_process;GO:0032496 0.07 response_to_lipopolysaccharide;GO:0055119 0.07 relaxation_of_cardiac_muscle;GO:0001666 0.07 response_to_hypoxia;GO:0045907 0.07 positive_regulation_of_vasoconstriction;GO:0007399 0.07 nervous_system_development;GO:0033574 0.07 response_to_testosterone_stimulus;GO:0002678 0.07 positive_regulation_of_chronic_inflammatory_response;GO:0042130 0.07 negative_regulation_of_T_cell_proliferation;GO:0042311 0.07 vasodilation;GO:0010613 0.07 positive_regulation_of_cardiac_muscle_hypertrophy;GO:0002026 0.07 regulation_of_the_force_of_heart_contraction;GO:0007614 0.07 short-term_memory;	GO:0005829 0.07 cytosol;
CPATCC_0014740	-	-	2xm6A	0.4987	3.31	0.18	0.5479	Escherichia_coli	PROTEIN_CORRESPONDING_TO_LOCUS_C5321_FROM_CFT073_E.COLI_STRAIN	467	-1.97	0.02	0.48	0.15	13.3	4.1	825	0.781818	0.00484848	0.213333	0.402145	1.7666	IPR006597;	IPR006597;	IPR006597;	match	0.756	HiConf	GO:0017022 0.06 myosin_binding;GO:0008262 0.06 importin-alpha_export_receptor_activity;GO:0008139 0.06 nuclear_localization_sequence_binding;	GO:0044419 0.06 interspecies_interaction_between_organisms;GO:0008298 0.06 intracellular_mRNA_localization;GO:0030036 0.06 actin_cytoskeleton_organization;GO:0007067 0.06 mitosis;GO:0007533 0.06 mating_type_switching;GO:0016071 0.06 mRNA_metabolic_process;GO:0008283 0.06 cell_proliferation;GO:0006611 0.06 protein_export_from_nucleus;GO:0000060 0.06 protein_import_into_nucleus,_translocation;GO:0051301 0.06 cell_division;	GO:0044424 0.36 intracellular_part;
CPATCC_0014940	-	-	5cxcA	0.8382	1.77	0.196	0.8685	Chaetomium_thermophilum	Ribosome_biogenesis_protein_YTM1	510	-1.19	1.20934	0.57	0.15	9.9	4.6	464	0.0517241	0.482759	0.465517	0.244033	0.909804	IPR001680;IPR012972;	IPR001680;IPR012972;	IPR012972;IPR001680;	match	0.826	HiConf	GO:0043167 0.30 ion_binding;	GO:0044248 0.30 cellular_catabolic_process;GO:0042221 0.30 response_to_chemical_stimulus;GO:0016999 0.30 antibiotic_metabolic_process;	GO:0033267 0.07 axon_part;GO:0005871 0.07 kinesin_complex;GO:0031252 0.07 cell_leading_edge;GO:0005938 0.07 cell_cortex;GO:0005625 0.07 soluble_fraction;GO:0042598 0.07 vesicular_fraction;GO:0031512 0.07 motile_primary_cilium;GO:0005829 0.07 cytosol;GO:0005813 0.07 centrosome;GO:0000776 0.07 kinetochore;GO:0031965 0.07 nuclear_membrane;GO:0031513 0.07 nonmotile_primary_cilium;GO:0000235 0.07 astral_microtubule;GO:0043025 0.07 neuronal_cell_body;GO:0030426 0.07 growth_cone;GO:0048471 0.07 perinuclear_region_of_cytoplasm;
CPATCC_0014950	-	-	4af1A	0.9297	1.24	0.279	0.951	Halobacterium_salinarum	PEPTIDE_CHAIN_RELEASE_FACTOR_SUBUNIT_1	416	0.33	0.375	0.76	0.1	6.2	3.8	429	0.447552	0.230769	0.321678	0.108861	1.03125	IPR005140;IPR005141;IPR005142;	IPR005140;IPR005141;IPR005142;	IPR005140;IPR005141;IPR005142;	match	0.99	HiConf	GO:0016149 0.41 translation_release_factor_activity,_codon_specific;GO:0005515 0.41 protein_binding;GO:0043022 0.37 ribosome_binding;	GO:0000184 0.37 nuclear-transcribed_mRNA_catabolic_process,_nonsense-mediated_decay;GO:0006479 0.37 protein_methylation;GO:0006449 0.37 regulation_of_translational_termination;	GO:0005737 0.48 cytoplasm;
CPATCC_0014970	-	-	3i7bA	0.4225	2.1	0.259	0.4382	Toxoplasma_gondii	Calmodulin-domain_protein_kinase_1	484	-2.98	0.199138	0.38	0.13	16.6	2.9	979	0.468846	0.0704801	0.460674	0.227674	2.02273	IPR000719;	IPR000719;IPR011992;	IPR000719;	match	0.818	HiConf	GO:0016418 0.36 S-acetyltransferase_activity;GO:0016297 0.36 acyl-[acyl-carrier-protein]_hydrolase_activity;GO:0016628 0.36 oxidoreductase_activity,_acting_on_the_CH-CH_group_of_donors,_NAD_or_NADP_as_acceptor;GO:0019171 0.36 3-hydroxyacyl-[acyl-carrier-protein]_dehydratase_activity;GO:0016419 0.36 S-malonyltransferase_activity;	GO:0055114 0.18 oxidation-reduction_process;GO:0048870 0.06 cell_motility;GO:0006310 0.06 DNA_recombination;GO:0006915 0.06 apoptosis;GO:0006281 0.06 DNA_repair;GO:0009432 0.06 SOS_response;GO:0006633 0.06 fatty_acid_biosynthetic_process;	GO:0005739 0.06 mitochondrion;GO:0005811 0.06 lipid_particle;GO:0005835 0.06 fatty_acid_synthase_complex;
CPATCC_0014990	-	-	5b04E	0.4619	1.92	0.166	0.4785	Schizosaccharomyces_pombe	Probable_translation_initiation_factor_eIF-2B_subunit_gamma	458	-2.83	0.0376298	0.39	0.13	15.6	3.3	792	0.338384	0.162879	0.498737	0.167986	1.72926	IPR001451;	IPR000649;IPR001451;IPR005835;	IPR001451;	match	0.644	HiConf	GO:0008878 0.12 glucose-1-phosphate_adenylyltransferase_activity;GO:0005524 0.06 ATP_binding;GO:0016853 0.06 isomerase_activity;GO:0000287 0.06 magnesium_ion_binding;GO:0003977 0.06 UDP-N-acetylglucosamine_diphosphorylase_activity;GO:0019134 0.06 glucosamine-1-phosphate_N-acetyltransferase_activity;	GO:0005978 0.12 glycogen_biosynthetic_process;GO:0009252 0.06 peptidoglycan_biosynthetic_process;GO:0008360 0.06 regulation_of_cell_shape;GO:0070207 0.06 protein_homotrimerization;GO:0040007 0.06 growth;GO:0007047 0.06 cellular_cell_wall_organization;GO:0009103 0.06 lipopolysaccharide_biosynthetic_process;	GO:0005737 0.06 cytoplasm;
CPATCC_0015000	-	-	4p6qA	0.8345	1.38	0.126	0.8669	Homo_sapiens	Msx2-interacting_protein	286	-0.32	0.867142	0.67	0.13	6.8	4.1	293	0.317406	0.221843	0.460751	0.120248	1.02448	IPR000504;			noMatch	0.502	HiConf-like	GO:0034061 0.36 DNA_polymerase_activity;	GO:0034645 0.36 cellular_macromolecule_biosynthetic_process;GO:0090304 0.36 nucleic_acid_metabolic_process;	GO:0005576 0.06 extracellular_region;
CPATCC_0015110	-	-	3u1kA	0.7716	3.27	0.155	0.8911	Homo_sapiens	Polyribonucleotide_nucleotidyltransferase_1,_mitochondrial	630	-0.56	1.19812	0.64	0.13	7.4	4.3	303	0.326733	0.237624	0.435644	0.0991748	0.480952	IPR001247;	IPR001247;IPR004088;IPR015847;IPR015848;	IPR001247;	match	0.556	HiConf	GO:0003723 0.52 RNA_binding;GO:0016896 0.48 exoribonuclease_activity,_producing_5'-phosphomonoesters;	GO:0000288 0.52 nuclear-transcribed_mRNA_catabolic_process,_deadenylation-dependent_decay;GO:0006304 0.52 DNA_modification;GO:0000291 0.52 nuclear-transcribed_mRNA_catabolic_process,_exonucleolytic;GO:0006364 0.46 rRNA_processing;	GO:0000178 0.46 exosome_(RNase_complex);GO:0005730 0.46 nucleolus;GO:0005829 0.35 cytosol;
CPATCC_0015120	-	-	2ivoA	0.9122	0.97	0.455	0.9286	Pyrococcus_abyssi	UP1	330	1.65	0	0.95	0.05	3.2	2.2	350	0.42	0.174286	0.405714	0.137924	1.06061	IPR000905;	IPR000905;	IPR000905;	match	0.996	HiConf	GO:0004222 0.58 metalloendopeptidase_activity;GO:0005524 0.39 ATP_binding;GO:0008270 0.33 zinc_ion_binding;GO:0004674 0.33 protein_serine/threonine_kinase_activity;GO:0004713 0.33 protein_tyrosine_kinase_activity;	GO:0006508 0.58 proteolysis;GO:0008033 0.47 tRNA_processing;GO:0006468 0.33 protein_phosphorylation;	GO:0005737 0.47 cytoplasm;
CPATCC_0015130	-	-	2v9kA	0.7763	1.64	0.238	0.8033	Homo_sapiens	UNCHARACTERIZED_PROTEIN_FLJ32312	530	-0.36	1.18728	0.67	0.13	8.3	4.5	539	0.332096	0.211503	0.456401	0.122454	1.01698				noMatch	0.864	HiConf-like	GO:0043167 0.36 ion_binding;	GO:0001522 0.14 pseudouridine_synthesis;GO:0008033 0.14 tRNA_processing;GO:0055114 0.06 oxidation-reduction_process;GO:0006096 0.06 glycolysis;GO:0007269 0.06 neurotransmitter_secretion;GO:0006086 0.06 acetyl-CoA_biosynthetic_process_from_pyruvate;GO:0051609 0.06 inhibition_of_neurotransmitter_uptake;GO:0005976 0.06 polysaccharide_metabolic_process;GO:0006508 0.06 proteolysis;GO:0009405 0.06 pathogenesis;	GO:0005829 0.12 cytosol;GO:0044231 0.06 host_cell_presynaptic_membrane;GO:0045254 0.06 pyruvate_dehydrogenase_complex;GO:0005886 0.06 plasma_membrane;GO:0016021 0.06 integral_to_membrane;GO:0030666 0.06 endocytic_vesicle_membrane;GO:0044164 0.06 host_cell_cytosol;GO:0044156 0.06 host_cell_junction;
CPATCC_0015150	-	-	1zvrA	0.551	1.38	0.365	0.5604	Homo_sapiens	Myotubularin-related_protein_2	528	-2.41	0.0526878	0.43	0.14	14.8	3.6	910	0.287912	0.105495	0.606593	0.253619	1.72348	IPR010569;	IPR004182;IPR010569;	IPR010569;	match	0.98	HiConf	GO:0043167 0.36 ion_binding;	GO:0055114 0.18 oxidation-reduction_process;GO:0006537 0.12 glutamate_biosynthetic_process;GO:0006541 0.12 glutamine_metabolic_process;GO:0035335 0.07 peptidyl-tyrosine_dephosphorylation;GO:0051262 0.07 protein_tetramerization;GO:0031408 0.06 oxylipin_biosynthetic_process;	GO:0005634 0.07 nucleus;GO:0005774 0.07 vacuolar_membrane;
CPATCC_0015170	-	-	5l4kQ	0.9618	1.52	0.423	0.9953	Homo_sapiens	26S_proteasome_non-ATPase_regulatory_subunit_11	422	0.99	1.14575	0.85	0.08	4.8	3.1	422	0.803318	0.0308057	0.165877	0.412583	1	IPR000717;	IPR000555;IPR000717;IPR002015;IPR007834;IPR013586;IPR019585;IPR024969;	IPR000717;	match	0.954	HiConf	GO:0008565 0.13 protein_transporter_activity;GO:0008139 0.07 nuclear_localization_sequence_binding;GO:0017022 0.07 myosin_binding;	GO:0016071 0.07 mRNA_metabolic_process;GO:0007533 0.07 mating_type_switching;GO:0008298 0.07 intracellular_mRNA_localization;GO:0044419 0.07 interspecies_interaction_between_organisms;GO:0030036 0.07 actin_cytoskeleton_organization;GO:0000060 0.07 protein_import_into_nucleus,_translocation;GO:0006612 0.07 protein_targeting_to_membrane;	GO:0044424 0.37 intracellular_part;
CPATCC_0015230	-	-	3f8uA	0.7824	1.36	0.134	0.8017	Homo_sapiens	Protein_disulfide-isomerase_A3ERp57	481	-1.33	0.463146	0.55	0.15	10.8	4.6	575	0.387826	0.142609	0.469565	0.170154	1.19543	IPR013766;	IPR003597;IPR013766;	IPR013766;	match	0.746	HiConf	GO:0015036 0.40 disulfide_oxidoreductase_activity;	GO:0050794 0.40 regulation_of_cellular_process;GO:0019725 0.40 cellular_homeostasis;GO:0018904 0.40 organic_ether_metabolic_process;	GO:0044444 0.40 cytoplasmic_part;GO:0043231 0.40 intracellular_membrane-bounded_organelle;
CPATCC_0015340	-	-	2j3wF	0.9208	1.08	0.428	0.956	Danio_rerio	ZGC_92866	188	1.66	0	0.95	0.05	1.7	1.5	159	0.484277	0.150943	0.36478	0.168877	0.845745	IPR007194;	IPR006722;IPR007194;	IPR007194;	match	0.998	HiConf	GO:0020037 0.55 heme_binding;GO:0004383 0.55 guanylate_cyclase_activity;GO:0005088 0.35 Ras_guanyl-nucleotide_exchange_factor_activity;	GO:0048193 0.55 Golgi_vesicle_transport;GO:0006182 0.55 cGMP_biosynthetic_process;GO:0044248 0.35 cellular_catabolic_process;	GO:0005801 0.55 cis-Golgi_network;GO:0032991 0.55 macromolecular_complex;GO:0005783 0.43 endoplasmic_reticulum;
CPATCC_0015350	-	-	3k1dA	0.8786	1.63	0.2	0.9057	Mycobacterium_tuberculosis	1,4-alpha-glucan-branching_enzyme	722	0.75	0.531887	0.81	0.09	6.2	3.8	636	0.262579	0.18239	0.555031	0.196138	0.880886	IPR006047;IPR006048;	IPR004193;IPR006047;IPR006048;	IPR006047;IPR006048;	match	0.938	HiConf	GO:0043169 0.58 cation_binding;GO:0004553 0.58 hydrolase_activity,_hydrolyzing_O-glycosyl_compounds;GO:0003844 0.34 1,4-alpha-glucan_branching_enzyme_activity;	GO:0005978 0.34 glycogen_biosynthetic_process;	GO:0005886 0.31 plasma_membrane;
CPATCC_0015390	-	-	3cifA	0.9897	0.59	0.994	0.9971	Cryptosporidium_parvum	Glyceraldehyde-3-phosphate_dehydrogenase	359	1.8	0	0.97	0.05	2.8	2.1	339	0.309735	0.244838	0.445428	0.102356	0.94429	IPR020828;IPR020829;	IPR020828;IPR020829;	IPR020828;IPR020829;	match	0.994	HiConf	GO:0051287 0.85 NAD_binding;GO:0008943 0.85 glyceraldehyde-3-phosphate_dehydrogenase_activity;GO:0004365 0.75 glyceraldehyde-3-phosphate_dehydrogenase_(NAD+)_(phosphorylating)_activity;GO:0016769 0.31 transferase_activity,_transferring_nitrogenous_groups;	GO:0055114 0.85 oxidation-reduction_process;GO:0006096 0.65 glycolysis;GO:0070997 0.59 neuron_death;GO:0018119 0.59 peptidyl-cysteine_S-nitrosylation;GO:0019319 0.59 hexose_biosynthetic_process;GO:0012501 0.59 programmed_cell_death;GO:0031647 0.59 regulation_of_protein_stability;	GO:0043231 0.59 intracellular_membrane-bounded_organelle;GO:0044444 0.59 cytoplasmic_part;
CPATCC_0015400	-	-	4qs7A	0.8428	1.11	0.309	0.8571	Arabidopsis_thaliana	Hexokinase-1	474	-0.03	0.99196	0.71	0.12	7.5	4.3	518	0.382239	0.189189	0.428571	0.126964	1.09283	IPR013714;IPR022672;IPR022673;	IPR022672;IPR022673;	IPR022672;IPR022673;	match	0.988	HiConf	GO:0048029 0.58 monosaccharide_binding;GO:0004396 0.56 hexokinase_activity;GO:0005524 0.56 ATP_binding;GO:0042802 0.32 identical_protein_binding;GO:0016462 0.32 pyrophosphatase_activity;	GO:0006096 0.56 glycolysis;GO:0016310 0.49 phosphorylation;GO:0018209 0.32 peptidyl-serine_modification;GO:0044070 0.32 regulation_of_anion_transport;GO:0042981 0.32 regulation_of_apoptosis;GO:0043069 0.32 negative_regulation_of_programmed_cell_death;GO:0018210 0.32 peptidyl-threonine_modification;GO:0018212 0.32 peptidyl-tyrosine_modification;GO:0009207 0.32 purine_ribonucleoside_triphosphate_catabolic_process;GO:0032412 0.32 regulation_of_ion_transmembrane_transporter_activity;GO:0015755 0.31 fructose_transport;GO:0010557 0.30 positive_regulation_of_macromolecule_biosynthetic_process;GO:0006111 0.30 regulation_of_gluconeogenesis;GO:0035270 0.30 endocrine_system_development;GO:0010677 0.30 negative_regulation_of_cellular_carbohydrate_metabolic_process;GO:0071375 0.30 cellular_response_to_peptide_hormone_stimulus;GO:0009732 0.30 detection_of_hexose_stimulus;GO:0009749 0.30 response_to_glucose_stimulus;GO:0031016 0.30 pancreas_development;GO:0031327 0.30 negative_regulation_of_cellular_biosynthetic_process;GO:0043471 0.30 regulation_of_cellular_carbohydrate_catabolic_process;GO:0031328 0.30 positive_regulation_of_cellular_biosynthetic_process;GO:0033500 0.30 carbohydrate_homeostasis;GO:0044321 0.30 response_to_leptin_stimulus;GO:0050796 0.30 regulation_of_insulin_secretion;GO:0090277 0.30 positive_regulation_of_peptide_hormone_secretion;GO:0032868 0.30 response_to_insulin_stimulus;GO:0070875 0.30 positive_regulation_of_glycogen_metabolic_process;GO:0005979 0.30 regulation_of_glycogen_biosynthetic_process;	GO:0005829 0.40 cytosol;GO:0045121 0.32 membrane_raft;GO:0032991 0.32 macromolecular_complex;GO:0031981 0.32 nuclear_lumen;GO:0043232 0.32 intracellular_non-membrane-bounded_organelle;GO:0031968 0.32 organelle_outer_membrane;GO:0044459 0.32 plasma_membrane_part;GO:0031966 0.31 mitochondrial_membrane;
CPATCC_0015410	-	-	3bapA	0.6934	1.16	0.303	0.7148	Homo_sapiens	Cleavage_and_polyadenylation_specificity_factor_subunit_5	227	-1.57	0.433912	0.52	0.15	9.6	4.6	277	0.205776	0.259928	0.534296	0.176132	1.22026	IPR016706;	IPR016706;	IPR016706;	match	0.992	HiConf	GO:0016787 0.30 hydrolase_activity;	GO:0006378 0.09 mRNA_polyadenylation;GO:0051262 0.09 protein_tetramerization;GO:0006369 0.09 termination_of_RNA_polymerase_II_transcription;GO:0000398 0.09 nuclear_mRNA_splicing,_via_spliceosome;GO:0016117 0.07 carotenoid_biosynthetic_process;GO:0006695 0.07 cholesterol_biosynthetic_process;	GO:0005813 0.09 centrosome;GO:0042382 0.09 paraspeckles;GO:0005849 0.09 mRNA_cleavage_factor_complex;GO:0005777 0.07 peroxisome;GO:0005829 0.07 cytosol;
CPATCC_0015420	-	-	2psgA	0.7642	0.96	0.285	0.7752	Sus_scrofa	PEPSINOGEN	370	-2.14	0.46573	0.46	0.15	12.3	4.4	467	0.214133	0.301927	0.48394	0.137618	1.26216	IPR001461;	IPR001461;IPR012848;	IPR001461;	match	0.998	HiConf	GO:0004190 0.50 aspartic-type_endopeptidase_activity;	GO:0006508 0.50 proteolysis;	GO:0005576 0.14 extracellular_region;
CPATCC_0015450	-	-	2aleA	0.9012	1.06	0.651	0.9403	Saccharomyces_cerevisiae	NHP2/L7aE_family_protein_YEL026W	134	0.8	1.58608	0.82	0.08	3	2.1	134	0.574627	0.134328	0.291045	0.223175	1	IPR004038;	IPR004038;	IPR004038;	match	0.996	HiConf	GO:0003723 0.57 RNA_binding;GO:0003735 0.44 structural_constituent_of_ribosome;	GO:0006412 0.44 translation;GO:0000377 0.43 RNA_splicing,_via_transesterification_reactions_with_bulged_adenosine_as_nucleophile;GO:0030490 0.43 maturation_of_SSU-rRNA;GO:0016071 0.43 mRNA_metabolic_process;	GO:0005732 0.43 small_nucleolar_ribonucleoprotein_complex;GO:0030684 0.43 preribosome;GO:0044452 0.43 nucleolar_part;GO:0030532 0.43 small_nuclear_ribonucleoprotein_complex;GO:0022626 0.36 cytosolic_ribosome;
CPATCC_0015490	-	-	2c3eA	0.8553	1.09	0.157	0.8777	Bos_taurus	ADP/ATP_TRANSLOCASE_1	297	0.6	0.492967	0.79	0.09	5.1	3.3	319	0.655172	0.0219436	0.322884	0.316744	1.07407	IPR018108;	IPR018108;	IPR018108;	match	0.902	HiConf	GO:0043167 0.47 ion_binding;	GO:0051234 0.48 establishment_of_localization;GO:0060548 0.38 negative_regulation_of_cell_death;GO:0007005 0.38 mitochondrion_organization;GO:0012501 0.38 programmed_cell_death;GO:0010939 0.38 regulation_of_necrotic_cell_death;	GO:0031224 0.48 intrinsic_to_membrane;GO:0019866 0.38 organelle_inner_membrane;GO:0031966 0.36 mitochondrial_membrane;
CPATCC_0015580	-	-	3ipzA	0.4843	0.75	0.426	0.4932	Arabidopsis_thaliana	Monothiol_glutaredoxin-S14,_chloroplastic	109	-3.6	0.191269	0.32	0.11	14.2	3.8	219	0.43379	0.200913	0.365297	0.119683	2.00917	IPR002109;	IPR002109;	IPR002109;	match	0.982	HiConf	GO:0015036 0.37 disulfide_oxidoreductase_activity;	GO:0050794 0.37 regulation_of_cellular_process;GO:0019725 0.37 cellular_homeostasis;	GO:0016021 0.07 integral_to_membrane;GO:0016459 0.07 myosin_complex;GO:0005886 0.07 plasma_membrane;
CPATCC_0015690	-	-	4zwnA	0.5797	1.49	0.162	0.5968	Saccharomyces_cerevisiae	Monoglyceride_lipase	334	-3.16	0.269592	0.36	0.12	15.3	3.4	506	0.343874	0.104743	0.551383	0.223507	1.51497	IPR022742;	IPR022742;	IPR022742;	match	0.948	HiConf	GO:0004806 0.13 triglyceride_lipase_activity;GO:0008289 0.07 lipid_binding;GO:0042803 0.07 protein_homodimerization_activity;GO:0047372 0.07 acylglycerol_lipase_activity;GO:0004091 0.07 carboxylesterase_activity;GO:0004622 0.07 lysophospholipase_activity;GO:0004185 0.07 serine-type_carboxypeptidase_activity;GO:0016615 0.07 malate_dehydrogenase_activity;GO:0008047 0.07 enzyme_activator_activity;	GO:0009056 0.37 catabolic_process;GO:0044238 0.37 primary_metabolic_process;	GO:0005576 0.13 extracellular_region;GO:0005739 0.13 mitochondrion;GO:0005730 0.07 nucleolus;GO:0005783 0.07 endoplasmic_reticulum;GO:0005886 0.07 plasma_membrane;GO:0005764 0.07 lysosome;
CPATCC_0015800	-	-	1yh2A	0.9171	1.29	0.358	0.9756	Homo_sapiens	HSPC150_protein_similar_to_ubiquitin-conjugating_enzyme	169	1.43	0	0.91	0.06	1.7	1.5	123	0.357724	0.195122	0.447154	0.127774	0.727811	IPR000608;	IPR000608;	IPR000608;	match	0.934	HiConf	GO:0005524 0.61 ATP_binding;GO:0004842 0.51 ubiquitin-protein_ligase_activity;GO:0032182 0.41 small_conjugating_protein_binding;	GO:0007178 0.43 transmembrane_receptor_protein_serine/threonine_kinase_signaling_pathway;GO:0016574 0.42 histone_ubiquitination;GO:0006513 0.42 protein_monoubiquitination;GO:0006282 0.41 regulation_of_DNA_repair;GO:0010638 0.41 positive_regulation_of_organelle_organization;GO:0010740 0.41 positive_regulation_of_intracellular_protein_kinase_cascade;GO:0002224 0.41 toll-like_receptor_signaling_pathway;GO:0043122 0.41 regulation_of_I-kappaB_kinase/NF-kappaB_cascade;GO:0000738 0.41 DNA_catabolic_process,_exonucleolytic;GO:0000725 0.41 recombinational_repair;GO:0050851 0.41 antigen_receptor-mediated_signaling_pathway;GO:0006302 0.41 double-strand_break_repair;GO:0031056 0.41 regulation_of_histone_modification;GO:0051054 0.41 positive_regulation_of_DNA_metabolic_process;GO:2001022 0.41 positive_regulation_of_response_to_DNA_damage_stimulus;GO:0051091 0.41 positive_regulation_of_sequence-specific_DNA_binding_transcription_factor_activity;GO:0031145 0.38 anaphase-promoting_complex-dependent_proteasomal_ubiquitin-dependent_protein_catabolic_process;GO:0007094 0.38 mitotic_cell_cycle_spindle_assembly_checkpoint;GO:0051437 0.38 positive_regulation_of_ubiquitin-protein_ligase_activity_involved_in_mitotic_cell_cycle;GO:0051436 0.38 negative_regulation_of_ubiquitin-protein_ligase_activity_involved_in_mitotic_cell_cycle;GO:0070936 0.38 protein_K48-linked_ubiquitination;	GO:0005829 0.51 cytosol;GO:0031371 0.41 ubiquitin_conjugating_enzyme_complex;GO:0005654 0.38 nucleoplasm;GO:0000151 0.37 ubiquitin_ligase_complex;
CPATCC_0015800	-	-	4r62A	0.925	0.81	0.503	0.943	Saccharomyces_cerevisiae	Ubiquitin-conjugating_enzyme_E2_2	172	0.87	1.12319	0.83	0.08	3.2	2.2	158	0.367089	0.183544	0.449367	0.136088	0.918605	IPR000608;	IPR000608;IPR000626;	IPR000608;	match	0.994	HiConf	GO:0005524 0.79 ATP_binding;GO:0004842 0.79 ubiquitin-protein_ligase_activity;GO:0031625 0.39 ubiquitin_protein_ligase_binding;	GO:0006513 0.52 protein_monoubiquitination;GO:0071555 0.50 cell_wall_organization;GO:0010038 0.50 response_to_metal_ion;GO:0071852 0.50 fungal-type_cell_wall_organization_or_biogenesis;GO:0045229 0.50 external_encapsulating_structure_organization;GO:0090305 0.44 nucleic_acid_phosphodiester_bond_hydrolysis;GO:0031575 0.44 mitotic_cell_cycle_G1/S_transition_checkpoint;GO:0043934 0.44 sporulation;GO:0006302 0.44 double-strand_break_repair;GO:0090088 0.44 regulation_of_oligopeptide_transport;GO:0019985 0.44 translesion_synthesis;GO:0000077 0.44 DNA_damage_checkpoint;GO:0042938 0.44 dipeptide_transport;GO:0000725 0.44 recombinational_repair;GO:0010228 0.41 vegetative_to_reproductive_phase_transition_of_meristem;GO:0033523 0.41 histone_H2B_ubiquitination;GO:0009965 0.41 leaf_morphogenesis;GO:0009910 0.41 negative_regulation_of_flower_development;GO:0070076 0.39 histone_lysine_demethylation;GO:0043066 0.39 negative_regulation_of_apoptosis;GO:0043161 0.39 proteasomal_ubiquitin-dependent_protein_catabolic_process;GO:0042493 0.39 response_to_drug;GO:0006344 0.39 maintenance_of_chromatin_silencing;GO:0051865 0.39 protein_autoubiquitination;GO:0051026 0.39 chiasma_assembly;GO:0050821 0.39 protein_stabilization;GO:0007288 0.39 sperm_axoneme_assembly;GO:0033522 0.39 histone_H2A_ubiquitination;GO:0009411 0.39 response_to_UV;GO:0070936 0.39 protein_K48-linked_ubiquitination;GO:0033128 0.39 negative_regulation_of_histone_phosphorylation;GO:0010845 0.39 positive_regulation_of_reciprocal_meiotic_recombination;GO:0043951 0.39 negative_regulation_of_cAMP-mediated_signaling;GO:0070979 0.39 protein_K11-linked_ubiquitination;GO:0001701 0.39 in_utero_embryonic_development;GO:0070534 0.39 protein_K63-linked_ubiquitination;GO:0032869 0.39 cellular_response_to_insulin_stimulus;GO:0060070 0.39 canonical_Wnt_receptor_signaling_pathway;GO:0070193 0.39 synaptonemal_complex_organization;GO:0001666 0.39 response_to_hypoxia;	GO:0000790 0.52 nuclear_chromatin;GO:0044432 0.50 endoplasmic_reticulum_part;GO:0042175 0.50 nuclear_outer_membrane-endoplasmic_reticulum_membrane_network;GO:0031090 0.50 organelle_membrane;GO:0032991 0.44 macromolecular_complex;GO:0001741 0.39 XY_body;GO:0005657 0.39 replication_fork;GO:0005886 0.39 plasma_membrane;
CPATCC_0015820	-	-	1auiA	0.7226	1.44	0.516	0.7361	Homo_sapiens	SERINE/THREONINE_PHOSPHATASE_2B	521	-2.17	0.177494	0.46	0.15	12.6	4.3	504	0.400794	0.115079	0.484127	0.193552	0.96737	IPR004843;	IPR004843;IPR011992;	IPR004843;	match	0.974	HiConf	GO:0042578 0.55 phosphoric_ester_hydrolase_activity;GO:0046872 0.32 metal_ion_binding;	GO:0006796 0.55 phosphate-containing_compound_metabolic_process;GO:0006464 0.35 protein_modification_process;	GO:0044444 0.55 cytoplasmic_part;GO:0043231 0.55 intracellular_membrane-bounded_organelle;GO:0000267 0.34 cell_fraction;
CPATCC_0015840	-	-	3qyeA	0.8236	1.03	0.241	0.8411	Homo_sapiens	TBC1_domain_family_member_1	331	-0.01	1.21614	0.71	0.11	6.6	4	365	0.70137	0	0.29863	0.35197	1.10272	IPR000195;	IPR000195;	IPR000195;	match	0.898	HiConf	GO:0005097 0.46 Rab_GTPase_activator_activity;	GO:0032313 0.46 regulation_of_Rab_GTPase_activity;	GO:0005622 0.46 intracellular;
CPATCC_0015880	-	-	1wfiA	0.4715	2.15	0.219	0.5185	Mus_musculus	nuclear_distribution_gene_C_homolog	131	-3.24	0.409018	0.35	0.12	13.5	4	243	0.185185	0.205761	0.609053	0.239002	1.85496	IPR007052;	IPR007052;	IPR007052;	match	0.91	HiConf	GO:0046872 0.07 metal_ion_binding;GO:0004180 0.07 carboxypeptidase_activity;GO:0016805 0.07 dipeptidase_activity;GO:0008237 0.07 metallopeptidase_activity;GO:0008026 0.07 ATP-dependent_helicase_activity;GO:0003677 0.07 DNA_binding;GO:0005524 0.07 ATP_binding;GO:0008861 0.06 formate_C-acetyltransferase_activity;GO:0004565 0.06 beta-galactosidase_activity;GO:0004049 0.06 anthranilate_synthase_activity;	GO:0006508 0.07 proteolysis;GO:0006760 0.07 folic_acid-containing_compound_metabolic_process;GO:0006281 0.07 DNA_repair;GO:0009058 0.06 biosynthetic_process;GO:0006541 0.06 glutamine_metabolic_process;GO:0006006 0.06 glucose_metabolic_process;GO:0000272 0.06 polysaccharide_catabolic_process;	GO:0005737 0.12 cytoplasm;GO:0005887 0.07 integral_to_plasma_membrane;GO:0005624 0.07 membrane_fraction;GO:0005634 0.07 nucleus;GO:0005576 0.06 extracellular_region;
CPATCC_0015890	-	-	5hcnA	0.9228	0.95	0.21	0.9438	Saccharomyces_cerevisiae	GPN-loop_GTPase_1	261	0.97	1.65123	0.85	0.08	4	2.7	267	0.513109	0.157303	0.329588	0.177932	1.02299	IPR004130;	IPR004130;	IPR004130;	match	0.932	HiConf	GO:0035639 0.50 purine_ribonucleoside_triphosphate_binding;GO:0032561 0.50 guanyl_ribonucleotide_binding;GO:0016462 0.39 pyrophosphatase_activity;	GO:0009396 0.07 folic_acid-containing_compound_biosynthetic_process;GO:0048193 0.07 Golgi_vesicle_transport;GO:0006184 0.07 GTP_catabolic_process;GO:0007264 0.07 small_GTPase_mediated_signal_transduction;GO:0043085 0.07 positive_regulation_of_catalytic_activity;GO:0007030 0.07 Golgi_organization;GO:0006730 0.07 one-carbon_metabolic_process;	GO:0005802 0.07 trans-Golgi_network;GO:0000139 0.07 Golgi_membrane;
CPATCC_0015950	-	-	2yn2A	0.7437	1.44	0.167	0.7729	Saccharomyces_cerevisiae	UNCHARACTERIZED_PROTEIN_YNL108C	279	-0.71	0.783505	0.62	0.14	7.9	4.4	317	0.324921	0.126183	0.548896	0.211482	1.1362	IPR013078;	IPR013078;	IPR013078;	match	0.83	HiConf	GO:0016866 0.31 intramolecular_transferase_activity;	GO:0006007 0.37 glucose_catabolic_process;GO:0006091 0.37 generation_of_precursor_metabolites_and_energy;	GO:0005737 0.07 cytoplasm;
CPATCC_0015990	-	-	4n0tA	0.5865	1.97	0.137	0.6151	Saccharomyces_cerevisiae	U4/U6_snRNA-associated-splicing_factor_PRP24	374	-3.22	0.719628	0.35	0.12	15.7	3.3	556	0.56295	0.0647482	0.372302	0.251376	1.48663	IPR000504;	IPR000504;	IPR000504;	match	0.906	HiConf	GO:0008238 0.47 exopeptidase_activity;GO:0046914 0.43 transition_metal_ion_binding;	GO:0019538 0.51 protein_metabolic_process;	GO:0016021 0.06 integral_to_membrane;GO:0005886 0.06 plasma_membrane;GO:0005789 0.06 endoplasmic_reticulum_membrane;GO:0005788 0.06 endoplasmic_reticulum_lumen;GO:0005829 0.06 cytosol;GO:0005576 0.06 extracellular_region;
CPATCC_0016020	-	-	4twaA	0.703	0.92	0.586	0.7093	Plasmodium_falciparum	Proline--tRNA_ligase	497	-2.32	0.122147	0.44	0.14	13.8	3.9	688	0.372093	0.190407	0.4375	0.128025	1.38431	IPR001932;IPR002314;IPR004154;IPR007214;IPR016061;	IPR002314;IPR004154;IPR016061;	IPR002314;IPR004154;IPR016061;	match	0.98	HiConf	GO:0035639 0.58 purine_ribonucleoside_triphosphate_binding;GO:0032559 0.58 adenyl_ribonucleotide_binding;GO:0016876 0.42 ligase_activity,_forming_aminoacyl-tRNA_and_related_compounds;	GO:0034645 0.58 cellular_macromolecule_biosynthetic_process;GO:0010467 0.58 gene_expression;GO:0044267 0.52 cellular_protein_metabolic_process;GO:0043039 0.40 tRNA_aminoacylation;	GO:0044424 0.58 intracellular_part;
CPATCC_0016040	-	-	2wwyA	0.6799	1.26	0.273	0.6916	Homo_sapiens	ATP-DEPENDENT_DNA_HELICASE_Q1	591	-2.22	0.174011	0.45	0.15	13.8	3.9	762	0.490814	0.108924	0.400262	0.199548	1.28934	IPR001650;IPR011545;	IPR001650;IPR011545;	IPR011545;IPR001650;	match	0.994	HiConf	GO:0035639 0.60 purine_ribonucleoside_triphosphate_binding;GO:0032559 0.60 adenyl_ribonucleotide_binding;GO:0042623 0.50 ATPase_activity,_coupled;GO:0070035 0.50 purine_NTP-dependent_helicase_activity;	GO:0006310 0.14 DNA_recombination;GO:0006281 0.14 DNA_repair;GO:0006260 0.14 DNA_replication;GO:0071051 0.07 polyadenylation-dependent_snoRNA_3'-end_processing;GO:0034475 0.07 U4_snRNA_3'-end_processing;GO:0009432 0.07 SOS_response;GO:0071035 0.07 nuclear_polyadenylation-dependent_rRNA_catabolic_process;GO:0071042 0.07 nuclear_polyadenylation-dependent_mRNA_catabolic_process;GO:0071049 0.07 nuclear_retention_of_pre-mRNA_with_aberrant_3'-ends_at_the_site_of_transcription;GO:0043629 0.07 ncRNA_polyadenylation;GO:0034476 0.07 U5_snRNA_3'-end_processing;GO:0071038 0.07 nuclear_polyadenylation-dependent_tRNA_catabolic_process;GO:0000467 0.07 exonucleolytic_trimming_to_generate_mature_3'-end_of_5.8S_rRNA_from_tricistronic_rRNA_transcript_(SSU-rRNA,_5.8S_rRNA,_LSU-rRNA);	GO:0005730 0.07 nucleolus;GO:0031499 0.07 TRAMP_complex;
CPATCC_0016040	-	-	4cdgA	0.6138	1.43	0.35	0.6242	Homo_sapiens	BLOOM_SYNDROME_PROTEIN	673	-2.09	0.0366606	0.47	0.15	14.2	3.8	990	0.461616	0.0818182	0.456566	0.217833	1.47103	IPR001650;IPR002121;IPR011545;	IPR001650;IPR002121;IPR011545;IPR013106;IPR018982;	IPR011545;IPR001650;IPR002121;	match	0.986	HiConf	GO:0035639 0.56 purine_ribonucleoside_triphosphate_binding;GO:0032559 0.56 adenyl_ribonucleotide_binding;GO:0042623 0.36 ATPase_activity,_coupled;GO:0070035 0.36 purine_NTP-dependent_helicase_activity;	GO:0009307 0.12 DNA_restriction-modification_system;GO:0006310 0.12 DNA_recombination;GO:0006260 0.12 DNA_replication;GO:0006281 0.12 DNA_repair;GO:0045727 0.06 positive_regulation_of_translation;GO:0000398 0.06 nuclear_mRNA_splicing,_via_spliceosome;GO:0017148 0.06 negative_regulation_of_translation;GO:0000184 0.06 nuclear-transcribed_mRNA_catabolic_process,_nonsense-mediated_decay;GO:0051028 0.06 mRNA_transport;GO:0009432 0.06 SOS_response;GO:0006364 0.06 rRNA_processing;	GO:0016607 0.06 nuclear_speck;GO:0035145 0.06 exon-exon_junction_complex;GO:0005737 0.06 cytoplasm;GO:0071013 0.06 catalytic_step_2_spliceosome;
CPATCC_0016070	-	-	2bskC	0.7029	1.53	0.173	0.7895	Homo_sapiens	MITOCHONDRIAL_IMPORT_INNER_MEMBRANE_TRANSLOCASE_SUBUNIT_TIM9_A	89	-0.17	0.544992	0.69	0.12	4.2	2.8	95	0.736842	0	0.263158	0.3734	1.06742	IPR004217;	IPR004217;	IPR004217;	match	0.914	HiConf	GO:0043167 0.47 ion_binding;	GO:0006839 0.58 mitochondrial_transport;GO:0017038 0.58 protein_import;GO:0072655 0.58 establishment_of_protein_localization_in_mitochondrion;GO:0006612 0.58 protein_targeting_to_membrane;GO:0007007 0.58 inner_mitochondrial_membrane_organization;GO:0050954 0.34 sensory_perception_of_mechanical_stimulus;	GO:0005758 0.58 mitochondrial_intermembrane_space;GO:0032991 0.58 macromolecular_complex;GO:0019866 0.47 organelle_inner_membrane;GO:0044455 0.34 mitochondrial_membrane_part;
CPATCC_0016100	-	-	4rlvA	0.7655	3.22	0.182	0.873	Homo_sapiens%Mus_musculus	Ankyrin-1,_Ankyrin-2	910	-1.39	0.75431	0.54	0.15	10.5	4.6	496	0.5625	0.0100806	0.427419	0.287977	0.545055	IPR019385;IPR020683;	IPR002110;IPR020683;	IPR020683;	match	0.812	HiConf	GO:0008565 0.13 protein_transporter_activity;GO:0000049 0.13 tRNA_binding;GO:0008601 0.07 protein_phosphatase_type_2A_regulator_activity;GO:0046982 0.07 protein_heterodimerization_activity;GO:0003823 0.07 antigen_binding;GO:0004722 0.07 protein_serine/threonine_phosphatase_activity;GO:0005525 0.07 GTP_binding;	GO:0051234 0.37 establishment_of_localization;	GO:0043231 0.48 intracellular_membrane-bounded_organelle;GO:0044444 0.48 cytoplasmic_part;
CPATCC_0016120	-	-	1cvjA	0.7758	0.72	0.31	0.7887	Homo_sapiens	POLYADENYLATE_BINDING_PROTEIN_1	190	-0.74	0.342497	0.62	0.14	7.1	4.1	213	0.2723	0.267606	0.460094	0.109803	1.12105	IPR000504;	IPR000504;	IPR000504;	match	0.946	HiConf	GO:0000166 0.25 nucleotide_binding;GO:0003676 0.25 nucleic_acid_binding;GO:0051538 0.13 3_iron,_4_sulfur_cluster_binding;GO:0046872 0.13 metal_ion_binding;GO:0005515 0.07 protein_binding;GO:0004355 0.07 glutamate_synthase_(NADPH)_activity;GO:0016041 0.07 glutamate_synthase_(ferredoxin)_activity;	GO:0006537 0.13 glutamate_biosynthetic_process;GO:0006541 0.13 glutamine_metabolic_process;GO:0055114 0.13 oxidation-reduction_process;
CPATCC_0016180	-	-	3ihpB	0.7189	1.46	0.327	0.7307	Homo_sapiens	Ubiquitin_carboxyl-terminal_hydrolase_5	854	-1.69	0.194175	0.51	0.15	12.9	4.2	921	0.302932	0.156352	0.540717	0.193978	1.07845	IPR001394;IPR001607;	IPR000449;IPR000626;IPR001394;IPR001607;	IPR001607;IPR001394;	match	0.96	HiConf	GO:0043167 0.33 ion_binding;GO:0070011 0.33 peptidase_activity,_acting_on_L-amino_acid_peptides;GO:0004221 0.31 ubiquitin_thiolesterase_activity;	GO:0006511 0.31 ubiquitin-dependent_protein_catabolic_process;	GO:0005764 0.11 lysosome;GO:0071819 0.06 DUBm_complex;GO:0000124 0.06 SAGA_complex;GO:0046695 0.06 SLIK_(SAGA-like)_complex;
CPATCC_0016210	-	-	5fj8O	0.797	3.19	0.084	0.931	Saccharomyces_cerevisiae	DNA-DIRECTED_RNA_POLYMERASE_III_SUBUNIT_RPC3	654	-3.57	0.573327	0.32	0.11	15.1	3.5	319	0.432602	0.109718	0.45768	0.194062	0.487768	IPR007832;	IPR000268;IPR000722;IPR000783;IPR001529;IPR005570;IPR005571;IPR005574;IPR005576;IPR006110;IPR006591;IPR006886;IPR007066;IPR007080;IPR007081;IPR007083;IPR007120;IPR007641;IPR007642;IPR007644;IPR007645;IPR007646;IPR007647;IPR007811;IPR007832;IPR008806;IPR009025;IPR011262;IPR013197;IPR013238;IPR024661;	IPR007832;	match	0.684	HiConf	GO:0004322 0.07 ferroxidase_activity;GO:0004866 0.07 endopeptidase_inhibitor_activity;GO:0003677 0.07 DNA_binding;GO:0003899 0.07 DNA-directed_RNA_polymerase_activity;GO:0051087 0.07 chaperone_binding;GO:0005507 0.07 copper_ion_binding;GO:0030246 0.06 carbohydrate_binding;GO:0051538 0.06 3_iron,_4_sulfur_cluster_binding;GO:0004553 0.06 hydrolase_activity,_hydrolyzing_O-glycosyl_compounds;GO:0016041 0.06 glutamate_synthase_(ferredoxin)_activity;	GO:0055114 0.12 oxidation-reduction_process;GO:0006954 0.07 inflammatory_response;GO:0006825 0.07 copper_ion_transport;GO:0009615 0.07 response_to_virus;GO:0055085 0.07 transmembrane_transport;GO:0006956 0.07 complement_activation;GO:0045089 0.07 positive_regulation_of_innate_immune_response;GO:0032728 0.07 positive_regulation_of_interferon-beta_production;GO:0006879 0.07 cellular_iron_ion_homeostasis;GO:0006359 0.07 regulation_of_transcription_from_RNA_polymerase_III_promoter;GO:0005975 0.06 carbohydrate_metabolic_process;GO:0006541 0.06 glutamine_metabolic_process;GO:0006537 0.06 glutamate_biosynthetic_process;	GO:0005615 0.12 extracellular_space;GO:0005666 0.07 DNA-directed_RNA_polymerase_III_complex;
CPATCC_0016220	-	-	5et0A	0.9019	1.71	0.161	0.9568	Mus_musculus	Espin	354	1.04	1.14926	0.86	0.07	4.2	2.8	324	0.506173	0.00925926	0.484568	0.280864	0.915254	IPR020683;	IPR020683;	IPR020683;	match	0.882	HiConf	GO:0005515 0.47 protein_binding;
CPATCC_0016390	-	-	3hkeD	0.9494	0.9	0.836	0.9617	Ovis_aries	Tubulin_beta_chain	445	1.01	0.772554	0.85	0.08	4.9	3.2	444	0.403153	0.0945946	0.502252	0.212608	0.997753	IPR003008;IPR018316;	IPR000956;IPR003008;IPR018316;	IPR003008;IPR018316;	match	0.988	HiConf	GO:0003924 0.79 GTPase_activity;GO:0005525 0.79 GTP_binding;GO:0005515 0.59 protein_binding;GO:0005200 0.38 structural_constituent_of_cytoskeleton;	GO:0006184 0.79 GTP_catabolic_process;GO:0051258 0.79 protein_polymerization;GO:0007018 0.72 microtubule-based_movement;GO:0001764 0.47 neuron_migration;GO:0051321 0.47 meiotic_cell_cycle;GO:0007051 0.47 spindle_organization;GO:0051329 0.47 interphase_of_mitotic_cell_cycle;	GO:0005874 0.79 microtubule;GO:0044450 0.47 microtubule_organizing_center_part;GO:0005813 0.47 centrosome;GO:0000922 0.47 spindle_pole;GO:0000228 0.47 nuclear_chromosome;GO:0000793 0.47 condensed_chromosome;
CPATCC_0016400	-	-	3u1lA	0.5771	1.2	0.33	0.5936	Saccharomyces_cerevisiae	Pre-mRNA-splicing_factor_CWC2	240	-2.74	0.490795	0.4	0.13	13	4.2	342	0.274854	0.128655	0.596491	0.239338	1.425	IPR000504;	IPR000504;	IPR000504;	match	0.948	HiConf	GO:0016211 0.47 ammonia_ligase_activity;GO:0035639 0.36 purine_ribonucleoside_triphosphate_binding;GO:0032559 0.36 adenyl_ribonucleotide_binding;	GO:0009084 0.36 glutamine_family_amino_acid_biosynthetic_process;GO:0071941 0.36 nitrogen_cycle_metabolic_process;	GO:0044424 0.36 intracellular_part;
CPATCC_0016440	-	-	1xu4A	0.7038	1.34	0.154	0.7244	Methanococcus_voltae	DNA_repair_and_recombination_protein_radA	322	-1.9	0.6196	0.49	0.15	11.5	4.5	439	0.425968	0.138952	0.43508	0.168401	1.36335	IPR013632;			noMatch	0.806	HiConf-like	GO:0042623 0.58 ATPase_activity,_coupled;GO:0005524 0.34 ATP_binding;GO:0003677 0.34 DNA_binding;	GO:0044260 0.58 cellular_macromolecule_metabolic_process;GO:0090304 0.58 nucleic_acid_metabolic_process;GO:0033554 0.58 cellular_response_to_stress;	GO:0000794 0.07 condensed_nuclear_chromosome;
CPATCC_0016460	-	-	3i61A	0.8474	1.19	0.239	0.8637	Saccharomyces_cerevisiae	ATP-dependent_RNA_helicase_MSS116	563	-1.19	0.832577	0.57	0.15	10.3	4.6	543	0.395948	0.117864	0.486188	0.19198	0.964476	IPR001650;IPR011545;	IPR001650;IPR011545;	IPR011545;IPR001650;	match	0.932	HiConf	GO:0008026 0.38 ATP-dependent_helicase_activity;GO:0003676 0.38 nucleic_acid_binding;GO:0005524 0.38 ATP_binding;	GO:0000398 0.07 nuclear_mRNA_splicing,_via_spliceosome;GO:0017148 0.07 negative_regulation_of_translation;GO:0006364 0.07 rRNA_processing;GO:0051028 0.07 mRNA_transport;GO:0000184 0.07 nuclear-transcribed_mRNA_catabolic_process,_nonsense-mediated_decay;GO:0045727 0.07 positive_regulation_of_translation;GO:0006281 0.07 DNA_repair;	GO:0071013 0.07 catalytic_step_2_spliceosome;GO:0016607 0.07 nuclear_speck;GO:0035145 0.07 exon-exon_junction_complex;GO:0005737 0.07 cytoplasm;
CPATCC_0016480	-	-	3jb9U	0.7511	1.67	0.245	0.7772	Schizosaccharomyces_pombe	Pre-mRNA-processing_factor_19	488	-2	0.486152	0.48	0.15	12.4	4.3	552	0.25	0.355072	0.394928	0.0748695	1.13115	IPR003613;IPR013915;	IPR000504;IPR000640;IPR001163;IPR001680;IPR001748;IPR002130;IPR003107;IPR004015;IPR004161;IPR005517;IPR006767;IPR006768;IPR006973;IPR008409;IPR012591;IPR012592;IPR013915;IPR019580;IPR019581;IPR019582;IPR021983;	IPR013915;	match	0.98	HiConf	GO:0005515 0.31 protein_binding;	GO:0006470 0.07 protein_dephosphorylation;GO:0007165 0.07 signal_transduction;GO:0006355 0.07 regulation_of_transcription,_DNA-dependent;GO:0043278 0.07 response_to_morphine;	GO:0000159 0.07 protein_phosphatase_type_2A_complex;GO:0005634 0.07 nucleus;
CPATCC_0016490	-	-	3i61A	0.6706	1.52	0.239	0.6868	Saccharomyces_cerevisiae	ATP-dependent_RNA_helicase_MSS116	563	-2.84	0.134521	0.39	0.13	15.3	3.4	712	0.34691	0.125	0.52809	0.201888	1.26465	IPR001650;IPR011545;IPR012562;	IPR001650;IPR011545;	IPR011545;IPR001650;	match	0.946	HiConf	GO:0005524 0.30 ATP_binding;GO:0008026 0.30 ATP-dependent_helicase_activity;GO:0003676 0.30 nucleic_acid_binding;	GO:0000398 0.07 nuclear_mRNA_splicing,_via_spliceosome;GO:0043629 0.07 ncRNA_polyadenylation;GO:0017148 0.07 negative_regulation_of_translation;GO:0071051 0.07 polyadenylation-dependent_snoRNA_3'-end_processing;GO:0045727 0.07 positive_regulation_of_translation;GO:0034476 0.07 U5_snRNA_3'-end_processing;GO:0071042 0.07 nuclear_polyadenylation-dependent_mRNA_catabolic_process;GO:0034475 0.07 U4_snRNA_3'-end_processing;GO:0000184 0.07 nuclear-transcribed_mRNA_catabolic_process,_nonsense-mediated_decay;GO:0051028 0.07 mRNA_transport;GO:0071049 0.07 nuclear_retention_of_pre-mRNA_with_aberrant_3'-ends_at_the_site_of_transcription;GO:0071035 0.07 nuclear_polyadenylation-dependent_rRNA_catabolic_process;GO:0000467 0.07 exonucleolytic_trimming_to_generate_mature_3'-end_of_5.8S_rRNA_from_tricistronic_rRNA_transcript_(SSU-rRNA,_5.8S_rRNA,_LSU-rRNA);GO:0071038 0.07 nuclear_polyadenylation-dependent_tRNA_catabolic_process;	GO:0035145 0.07 exon-exon_junction_complex;GO:0016607 0.07 nuclear_speck;GO:0005737 0.07 cytoplasm;GO:0071013 0.07 catalytic_step_2_spliceosome;GO:0031499 0.07 TRAMP_complex;GO:0005730 0.07 nucleolus;
CPATCC_0016510	-	-	3tnxA	0.7486	1.31	0.35	0.7706	Carica_papaya	Papain	363	-2.05	0.370977	0.47	0.15	11.7	4.5	401	0.311721	0.129676	0.558603	0.215279	1.10468	IPR000668;IPR013201;	IPR000668;IPR013201;	IPR013201;IPR000668;	match	0.998	HiConf	GO:0004197 0.47 cysteine-type_endopeptidase_activity;	GO:0006508 0.47 proteolysis;	GO:0005576 0.23 extracellular_region;
CPATCC_0016530	-	-	1urrA	0.9366	0.9	0.398	0.9894	Drosophila_melanogaster	CG18505_PROTEIN	102	1.7	0	0.95	0.05	0.8	0.8	94	0.265957	0.414894	0.319149	0.0754745	0.921569	IPR001792;	IPR001792;	IPR001792;	match	0.988	HiConf	GO:0003998 0.71 acylphosphatase_activity;	GO:0009987 0.47 cellular_process;	GO:0044424 0.47 intracellular_part;
CPATCC_0016580	-	-	5a1uG	0.7202	4.62	0.113	0.8382	Mus_musculus	COATOMER_SUBUNIT_BETA	968	-1.36	0.292752	0.55	0.15	11.9	4.4	884	0.618778	0.0531674	0.328054	0.282842	0.913223	IPR002553;	IPR001680;IPR002553;IPR006689;IPR006692;IPR011710;IPR013040;IPR022775;IPR024977;IPR029446;	IPR002553;	match	0.624	HiConf	GO:0022892 0.47 substrate-specific_transporter_activity;	GO:0051168 0.36 nuclear_export;GO:0006605 0.31 protein_targeting;	GO:0043231 0.57 intracellular_membrane-bounded_organelle;
CPATCC_0016610	-	-	1ql6A	0.6067	1.29	0.249	0.6225	Oryctolagus_cuniculus	PHOSPHORYLASE_KINASE	298	-3.18	0.225655	0.36	0.12	14.9	3.5	445	0.292135	0.173034	0.534831	0.184384	1.49329	IPR000719;	IPR000719;	IPR000719;	match	0.968	HiConf	GO:0005524 0.44 ATP_binding;GO:0004674 0.44 protein_serine/threonine_kinase_activity;	GO:0006468 0.44 protein_phosphorylation;	GO:0005876 0.11 spindle_microtubule;GO:0048471 0.11 perinuclear_region_of_cytoplasm;GO:0005634 0.11 nucleus;GO:0031616 0.11 spindle_pole_centrosome;GO:0005829 0.11 cytosol;
CPATCC_0016620	-	-	2ynjA	0.8428	0.7	0.471	0.8479	Escherichia_coli	60_KDA_CHAPERONIN	524	-0.89	0.532218	0.6	0.14	9.9	4.6	618	0.491909	0.121359	0.386731	0.190959	1.17939	IPR002423;	IPR002423;	IPR002423;	match	0.966	HiConf	GO:0005524 0.38 ATP_binding;	GO:0042026 0.33 protein_refolding;	GO:0044444 0.36 cytoplasmic_part;
CPATCC_0016670	-	-	1x5mA	0.631	1.14	0.2	0.6571	Homo_sapiens	Calcyclin-binding_protein	127	-2.04	0.556475	0.47	0.15	9.6	4.6	175	0.0971429	0.257143	0.645714	0.282111	1.37795	IPR007052;	IPR007052;	IPR007052;	match	0.958	HiConf	GO:0008270 0.13 zinc_ion_binding;GO:0047345 0.07 ribose-5-phosphate_adenylyltransferase_activity;GO:0008422 0.07 beta-glucosidase_activity;GO:0008108 0.07 UDP-glucose:hexose-1-phosphate_uridylyltransferase_activity;GO:0004221 0.07 ubiquitin_thiolesterase_activity;GO:0017103 0.07 UTP:galactose-1-phosphate_uridylyltransferase_activity;	GO:0006012 0.07 galactose_metabolic_process;GO:0043161 0.07 proteasomal_ubiquitin-dependent_protein_catabolic_process;GO:0080040 0.07 positive_regulation_of_cellular_response_to_phosphate_starvation;	GO:0005737 0.07 cytoplasm;
CPATCC_0016680	-	-	4pn7A	0.654	1.28	0.186	0.6783	Chaetomium_thermophilum	Putative_transcription_factor	303	-2.17	0.457454	0.46	0.15	11.1	4.6	286	0.440559	0.167832	0.391608	0.145403	0.943894	IPR004600;	IPR004600;	IPR004600;	match	0.924	HiConf	GO:0005515 0.32 protein_binding;
CPATCC_0016720	-	-	1q3rA	0.9529	0.86	0.362	0.9623	Thermococcus_sp._jcm_11816	Thermosome_alpha_subunit	548	1.04	0.372383	0.86	0.07	5.2	3.3	531	0.527307	0.154426	0.318267	0.186897	0.968978	IPR002423;	IPR002423;	IPR002423;	match	1	HiConf	GO:0051082 0.70 unfolded_protein_binding;GO:0005524 0.70 ATP_binding;	GO:0006457 0.70 protein_folding;	GO:0048770 0.43 pigment_granule;GO:0044430 0.43 cytoskeletal_part;GO:0015630 0.43 microtubule_cytoskeleton;GO:0071944 0.42 cell_periphery;GO:0005634 0.38 nucleus;GO:0005832 0.38 chaperonin-containing_T-complex;
CPATCC_0016770	-	-	2zznA	0.6866	1.64	0.205	0.7155	Methanocaldococcus_jannaschii	Uncharacterized_protein_MJ0883	336	-2.46	0.332169	0.43	0.14	13.1	4.1	464	0.290948	0.247845	0.461207	0.112819	1.38095	IPR030382;	IPR030382;	IPR030382;	match	0.852	HiConf	GO:0016741 0.41 transferase_activity,_transferring_one-carbon_groups;	GO:0044281 0.41 small_molecule_metabolic_process;GO:0034470 0.30 ncRNA_processing;GO:0006399 0.30 tRNA_metabolic_process;	GO:0044424 0.52 intracellular_part;
CPATCC_0016780	-	-	2durA	0.5077	1.38	0.209	0.5203	Canis_lupus	Vesicular_integral-membrane_protein_VIP36	253	-3.78	0.0595315	0.3	0.1	16.8	2.9	469	0.373134	0.198294	0.428571	0.120187	1.85375	IPR005052;	IPR005052;	IPR005052;	match	0.912	HiConf	GO:0004088 0.07 carbamoyl-phosphate_synthase_(glutamine-hydrolyzing)_activity;GO:0005515 0.07 protein_binding;GO:0005524 0.07 ATP_binding;GO:0005537 0.07 mannose_binding;GO:0046872 0.07 metal_ion_binding;GO:0004086 0.07 carbamoyl-phosphate_synthase_activity;	GO:0006526 0.07 arginine_biosynthetic_process;GO:0006221 0.07 pyrimidine_nucleotide_biosynthetic_process;	GO:0044464 0.37 cell_part;
CPATCC_0016860	-	-	4yhjA	0.6108	1.55	0.179	0.6272	Homo_sapiens	G_protein-coupled_receptor_kinase_4	584	-3.62	0.0856505	0.32	0.11	17.4	2.6	684	0.245614	0.0730994	0.681287	0.313439	1.17123	IPR000719;	IPR000719;IPR016137;	IPR000719;	match	0.842	HiConf	GO:0035639 0.58 purine_ribonucleoside_triphosphate_binding;GO:0032559 0.58 adenyl_ribonucleotide_binding;GO:0060089 0.37 molecular_transducer_activity;	GO:0006796 0.58 phosphate-containing_compound_metabolic_process;GO:0007154 0.48 cell_communication;GO:0050794 0.48 regulation_of_cellular_process;GO:0023052 0.48 signaling;GO:0051716 0.48 cellular_response_to_stimulus;GO:0006464 0.37 protein_modification_process;	GO:0044464 0.48 cell_part;
CPATCC_0016880	-	-	2iwhB	0.8046	2	0.238	0.8347	Saccharomyces_cerevisiae	ELONGATION_FACTOR_3A	986	-1.45	0.186075	0.54	0.15	11.7	4.5	750	0.477333	0.164	0.358667	0.158195	0.760649	IPR003439;	IPR003439;	IPR003439;	match	0.922	HiConf	GO:0032559 0.41 adenyl_ribonucleotide_binding;GO:0035639 0.41 purine_ribonucleoside_triphosphate_binding;GO:0016462 0.41 pyrophosphatase_activity;GO:0008135 0.31 translation_factor_activity,_nucleic_acid_binding;	GO:0010467 0.31 gene_expression;GO:0009207 0.31 purine_ribonucleoside_triphosphate_catabolic_process;GO:0043624 0.31 cellular_protein_complex_disassembly;GO:0034645 0.31 cellular_macromolecule_biosynthetic_process;	GO:0044445 0.31 cytosolic_part;GO:0043232 0.31 intracellular_non-membrane-bounded_organelle;GO:0032991 0.31 macromolecular_complex;
CPATCC_0016960	-	-	5do7A	0.8093	1.51	0.248	0.8298	Homo_sapiens	ATP-binding_cassette_sub-family_G_member_5	666	-1.93	0.281112	0.48	0.15	12.8	4.2	699	0.595136	0.0858369	0.319027	0.254951	1.04955	IPR003439;IPR013525;	IPR003439;IPR013525;	IPR003439;IPR013525;	match	0.992	HiConf	GO:0043167 0.36 ion_binding;	GO:0044238 0.36 primary_metabolic_process;	GO:0045254 0.06 pyruvate_dehydrogenase_complex;GO:0005576 0.06 extracellular_region;GO:0005829 0.06 cytosol;GO:0005886 0.06 plasma_membrane;GO:0046581 0.06 intercellular_canaliculus;GO:0016021 0.06 integral_to_membrane;
CPATCC_0016960	-	-	5do7A	0.8767	1.64	0.261	0.9051	Homo_sapiens	ATP-binding_cassette_sub-family_G_member_5	666	0.49	0.708136	0.78	0.1	6.8	4	643	0.533437	0.101089	0.365474	0.217959	0.965465	IPR003439;IPR013525;	IPR003439;IPR013525;	IPR003439;IPR013525;	match	0.984	HiConf	GO:0043167 0.47 ion_binding;	GO:0006086 0.12 acetyl-CoA_biosynthetic_process_from_pyruvate;GO:0006096 0.12 glycolysis;GO:0055114 0.12 oxidation-reduction_process;GO:0015893 0.07 drug_transport;GO:0055085 0.07 transmembrane_transport;GO:0006200 0.07 ATP_catabolic_process;	GO:0044464 0.47 cell_part;
CPATCC_0017080	-	-	2g47B	0.8397	1.49	0.246	0.8614	Homo_sapiens	Insulin-degrading_enzyme	990	-1.04	0.832596	0.58	0.14	10	4.6	570	0.415789	0.121053	0.463158	0.18536	0.575758	IPR007863;IPR011765;	IPR007863;IPR011765;IPR013803;	IPR011765;IPR007863;	match	0.792	HiConf	GO:0008270 0.43 zinc_ion_binding;GO:0004222 0.43 metalloendopeptidase_activity;GO:0060089 0.35 molecular_transducer_activity;GO:0016462 0.35 pyrophosphatase_activity;GO:0042562 0.35 hormone_binding;GO:0035639 0.35 purine_ribonucleoside_triphosphate_binding;GO:0042165 0.35 neurotransmitter_binding;GO:0042802 0.35 identical_protein_binding;GO:0032559 0.35 adenyl_ribonucleotide_binding;GO:0042277 0.35 peptide_binding;	GO:0007154 0.35 cell_communication;GO:0009207 0.35 purine_ribonucleoside_triphosphate_catabolic_process;GO:0044265 0.35 cellular_macromolecule_catabolic_process;GO:0032269 0.35 negative_regulation_of_cellular_protein_metabolic_process;GO:0042445 0.35 hormone_metabolic_process;GO:0023052 0.35 signaling;GO:0051262 0.35 protein_tetramerization;GO:0043171 0.35 peptide_catabolic_process;GO:0051716 0.35 cellular_response_to_stimulus;GO:0051260 0.35 protein_homooligomerization;GO:0030162 0.35 regulation_of_proteolysis;GO:0051704 0.35 multi-organism_process;GO:0003006 0.35 developmental_process_involved_in_reproduction;GO:0009100 0.35 glycoprotein_metabolic_process;GO:0030163 0.33 protein_catabolic_process;	GO:0044429 0.39 mitochondrial_part;GO:0000267 0.35 cell_fraction;GO:0031907 0.35 microbody_lumen;GO:0044439 0.35 peroxisomal_part;GO:0000502 0.35 proteasome_complex;GO:0044445 0.35 cytosolic_part;GO:0044421 0.35 extracellular_region_part;
CPATCC_0017200	-	-	2c3eA	0.9091	1.12	0.154	0.9349	Bos_taurus	ADP/ATP_TRANSLOCASE_1	297	1.55	0.529664	0.93	0.06	3	2.2	292	0.736301	0.0136986	0.25	0.368439	0.983165	IPR018108;	IPR018108;	IPR018108;	match	0.928	HiConf	GO:0043167 0.36 ion_binding;	GO:0051234 0.52 establishment_of_localization;GO:0007005 0.42 mitochondrion_organization;GO:0010939 0.42 regulation_of_necrotic_cell_death;GO:0060548 0.42 negative_regulation_of_cell_death;GO:0012501 0.42 programmed_cell_death;	GO:0031224 0.52 intrinsic_to_membrane;GO:0019866 0.42 organelle_inner_membrane;GO:0031966 0.41 mitochondrial_membrane;
CPATCC_0017210	-	-	5fj8O	0.7829	2.04	0.134	0.8204	Saccharomyces_cerevisiae	DNA-DIRECTED_RNA_POLYMERASE_III_SUBUNIT_RPC3	654	-1.48	0.434907	0.53	0.15	11.3	4.5	618	0.616505	0.0501618	0.333333	0.283172	0.944954	IPR000268;IPR000722;IPR000783;IPR001529;IPR005570;IPR005571;IPR005574;IPR005576;IPR006110;IPR006591;IPR006886;IPR007066;IPR007080;IPR007081;IPR007083;IPR007120;IPR007641;IPR007642;IPR007644;IPR007645;IPR007646;IPR007647;IPR007811;IPR007832;IPR008806;IPR009025;IPR011262;IPR013197;IPR013238;IPR024661;			noMatch	0.676	HiConf-like	GO:0043167 0.46 ion_binding;	GO:0055114 0.18 oxidation-reduction_process;GO:0006541 0.12 glutamine_metabolic_process;GO:0006537 0.12 glutamate_biosynthetic_process;GO:0045089 0.07 positive_regulation_of_innate_immune_response;GO:0032728 0.07 positive_regulation_of_interferon-beta_production;GO:0006359 0.07 regulation_of_transcription_from_RNA_polymerase_III_promoter;GO:0009615 0.07 response_to_virus;GO:0006825 0.06 copper_ion_transport;GO:0006508 0.06 proteolysis;GO:0055085 0.06 transmembrane_transport;GO:0006879 0.06 cellular_iron_ion_homeostasis;	GO:0005666 0.07 DNA-directed_RNA_polymerase_III_complex;GO:0005737 0.06 cytoplasm;GO:0005615 0.06 extracellular_space;
CPATCC_0017350	-	-	3i4bA	0.8172	1.02	0.457	0.8291	Homo_sapiens	Glycogen_synthase_kinase-3_beta	414	-1.38	0.574895	0.54	0.15	10.2	4.6	433	0.332564	0.12933	0.538106	0.204389	1.04589	IPR000719;	IPR000719;	IPR000719;	match	0.994	HiConf	GO:0005524 0.51 ATP_binding;GO:0019901 0.33 protein_kinase_binding;GO:0051018 0.33 protein_kinase_A_binding;GO:0004693 0.33 cyclin-dependent_protein_kinase_activity;	GO:0006468 0.51 protein_phosphorylation;GO:0043069 0.33 negative_regulation_of_programmed_cell_death;GO:0051100 0.33 negative_regulation_of_binding;GO:0034976 0.33 response_to_endoplasmic_reticulum_stress;GO:0001952 0.33 regulation_of_cell-matrix_adhesion;GO:0042981 0.33 regulation_of_apoptosis;GO:0046824 0.33 positive_regulation_of_nucleocytoplasmic_transport;GO:0048017 0.33 inositol_lipid-mediated_signaling;GO:0042221 0.33 response_to_chemical_stimulus;GO:0007169 0.33 transmembrane_receptor_protein_tyrosine_kinase_signaling_pathway;GO:0090316 0.33 positive_regulation_of_intracellular_protein_transport;GO:0010811 0.33 positive_regulation_of_cell-substrate_adhesion;GO:0032321 0.33 positive_regulation_of_Rho_GTPase_activity;GO:0051247 0.33 positive_regulation_of_protein_metabolic_process;GO:0046825 0.33 regulation_of_protein_export_from_nucleus;GO:0043393 0.33 regulation_of_protein_binding;GO:0006984 0.33 ER-nucleus_signaling_pathway;GO:0051130 0.33 positive_regulation_of_cellular_component_organization;GO:0006112 0.33 energy_reserve_metabolic_process;GO:0014031 0.33 mesenchymal_cell_development;GO:0043254 0.33 regulation_of_protein_complex_assembly;GO:0042176 0.33 regulation_of_protein_catabolic_process;GO:0018209 0.33 peptidyl-serine_modification;GO:0042330 0.33 taxis;GO:0051129 0.33 negative_regulation_of_cellular_component_organization;GO:0006073 0.33 cellular_glucan_metabolic_process;GO:0007409 0.33 axonogenesis;GO:0021987 0.33 cerebral_cortex_development;GO:0021761 0.33 limbic_system_development;GO:0071216 0.33 cellular_response_to_biotic_stimulus;GO:0009896 0.33 positive_regulation_of_catabolic_process;GO:0007049 0.33 cell_cycle;	GO:0032991 0.46 macromolecular_complex;GO:0031981 0.33 nuclear_lumen;GO:0071944 0.33 cell_periphery;GO:0005815 0.33 microtubule_organizing_center;
CPATCC_0017420	-	-	4ob6A	0.8601	0.89	0.201	0.8743	Pseudomonas_sp._ecu1011	Alpha/beta_hydrolase_fold-3_domain_protein	341	0.24	0.945126	0.74	0.11	6	3.7	342	0.353801	0.172515	0.473684	0.151624	1.00293	IPR013094;	IPR013094;	IPR013094;	match	0.978	HiConf	GO:0016787 0.55 hydrolase_activity;	GO:0008152 0.55 metabolic_process;
CPATCC_0017510	-	-	4mndA	0.5328	2.95	0.121	0.5994	Archaeoglobus_fulgidus	CTP_L-myo-inositol-1-phosphate_cytidylyltransferase/CDP-L-myo-inositol_myo-inositolphosphotransferase	479	-3.63	0.288818	0.32	0.11	15.6	3.3	357	0.658263	0.0840336	0.257703	0.294491	0.745303	IPR000462;	IPR000462;IPR025877;	IPR000462;	match	0.792	HiConf	GO:0046906 0.57 tetrapyrrole_binding;GO:0046914 0.43 transition_metal_ion_binding;GO:0016676 0.36 oxidoreductase_activity,_acting_on_a_heme_group_of_donors,_oxygen_as_acceptor;GO:0015002 0.36 heme-copper_terminal_oxidase_activity;GO:0015077 0.36 monovalent_inorganic_cation_transmembrane_transporter_activity;	GO:0045333 0.57 cellular_respiration;GO:0006818 0.36 hydrogen_transport;GO:0015672 0.36 monovalent_inorganic_cation_transport;	GO:0031224 0.57 intrinsic_to_membrane;GO:0071944 0.47 cell_periphery;
CPATCC_0017530	-	-	4d4zA	0.737	0.9	0.34	0.7481	Homo_sapiens	DEOXYHYPUSINE_HYDROXYLASE	294	-1.49	0.646795	0.53	0.15	10.2	4.6	385	0.753247	0.0025974	0.244156	0.383188	1.30952				match	0.976	HiConf	GO:0005509 0.07 calcium_ion_binding;GO:0005507 0.07 copper_ion_binding;GO:0008237 0.07 metallopeptidase_activity;GO:0004560 0.07 alpha-L-fucosidase_activity;GO:0005198 0.07 structural_molecule_activity;GO:0004322 0.07 ferroxidase_activity;GO:0005544 0.07 calcium-dependent_phospholipid_binding;GO:0051087 0.07 chaperone_binding;GO:0004177 0.07 aminopeptidase_activity;GO:0008270 0.07 zinc_ion_binding;	GO:0055085 0.13 transmembrane_transport;GO:0006508 0.07 proteolysis;GO:0006879 0.07 cellular_iron_ion_homeostasis;GO:0055114 0.07 oxidation-reduction_process;GO:0030030 0.07 cell_projection_organization;GO:0006825 0.07 copper_ion_transport;GO:0090114 0.07 COPII-coated_vesicle_budding;GO:0006999 0.07 nuclear_pore_organization;GO:0015031 0.07 protein_transport;GO:0043547 0.07 positive_regulation_of_GTPase_activity;GO:0051028 0.07 mRNA_transport;	GO:0035859 0.07 Seh1-associated_complex;GO:0031080 0.07 Nup107-160_complex;GO:0005886 0.07 plasma_membrane;GO:0019861 0.07 flagellum;GO:0005615 0.07 extracellular_space;GO:0030127 0.07 COPII_vesicle_coat;GO:0005789 0.07 endoplasmic_reticulum_membrane;GO:0005929 0.07 cilium;
CPATCC_0017650	-	-	5l4kW	0.499	0.89	0.485	0.5065	Homo_sapiens	26S_proteasome_non-ATPase_regulatory_subunit_4	377	-3.69	0.278094	0.31	0.1	15.9	3.2	383	0.475196	0.0992167	0.425587	0.204263	1.01592	IPR000555;IPR000717;IPR002015;IPR007834;IPR013586;IPR019585;IPR024969;			noMatch	0.956	HiConf-like	GO:0008270 0.13 zinc_ion_binding;GO:0004003 0.13 ATP-dependent_DNA_helicase_activity;GO:0051575 0.07 5'-deoxyribose-5-phosphate_lyase_activity;GO:0044212 0.07 transcription_regulatory_region_DNA_binding;GO:0003691 0.07 double-stranded_telomeric_DNA_binding;GO:0005048 0.07 signal_sequence_binding;GO:0008022 0.07 protein_C-terminus_binding;GO:0005524 0.07 ATP_binding;	GO:0006303 0.13 double-strand_break_repair_via_nonhomologous_end_joining;GO:0009166 0.07 nucleotide_catabolic_process;GO:0019059 0.07 initiation_of_viral_infection;GO:0006886 0.07 intracellular_protein_transport;GO:0000723 0.07 telomere_maintenance;GO:0019047 0.07 provirus_integration;GO:0090110 0.07 cargo_loading_into_COPII-coated_vesicle;GO:0045944 0.07 positive_regulation_of_transcription_from_RNA_polymerase_II_promoter;GO:0045892 0.07 negative_regulation_of_transcription,_DNA-dependent;GO:0006266 0.07 DNA_ligation;	GO:0005667 0.07 transcription_factor_complex;GO:0005958 0.07 DNA-dependent_protein_kinase-DNA_ligase_4_complex;GO:0043564 0.07 Ku70:Ku80_complex;GO:0005789 0.07 endoplasmic_reticulum_membrane;GO:0005624 0.07 membrane_fraction;GO:0000783 0.07 nuclear_telomere_cap_complex;GO:0000139 0.07 Golgi_membrane;GO:0030127 0.07 COPII_vesicle_coat;
CPATCC_0017710	-	-	1zo2A	0.9485	0.5	1	0.9612	Cryptosporidium_parvum	nuclear_transport_factor_2	129	1.5	0.567803	0.92	0.06	1.7	1.4	129	0.271318	0.426357	0.302326	0.0820388	1	IPR002075;	IPR002075;	IPR002075;	match	0.992	HiConf	GO:0008536 0.35 Ran_GTPase_binding;	GO:0051170 0.39 nuclear_import;GO:0017038 0.39 protein_import;GO:0034504 0.39 protein_localization_to_nucleus;GO:0050658 0.38 RNA_transport;GO:0051168 0.38 nuclear_export;GO:0006605 0.34 protein_targeting;	GO:0044444 0.40 cytoplasmic_part;GO:0005643 0.35 nuclear_pore;
CPATCC_0017750	-	-	5a39A	0.5321	1.41	0.25	0.5657	Saccharomyces_cerevisiae	DNA_REPAIR_PROTEIN_RAD14	115	-2.51	0.436193	0.42	0.14	11.1	4.6	198	0.424242	0.10101	0.474747	0.202776	1.72174	IPR022656;	IPR022656;	IPR022656;	match	0.918	HiConf	GO:0000287 0.13 magnesium_ion_binding;GO:0016984 0.13 ribulose-bisphosphate_carboxylase_activity;GO:0004497 0.13 monooxygenase_activity;GO:0016884 0.07 carbon-nitrogen_ligase_activity,_with_glutamine_as_amido-N-donor;GO:0004802 0.07 transketolase_activity;GO:0008851 0.07 ethanolamine_ammonia-lyase_activity;GO:0005515 0.07 protein_binding;	GO:0055114 0.13 oxidation-reduction_process;GO:0006520 0.07 cellular_amino_acid_metabolic_process;GO:0019253 0.07 reductive_pentose-phosphate_cycle;	GO:0009536 0.13 plastid;GO:0009350 0.07 ethanolamine_ammonia-lyase_complex;
CPATCC_0017830	-	-	2ayuA	0.7284	1.75	0.286	0.7658	Saccharomyces_cerevisiae	Nucleosome_assembly_protein	417	-1.66	0.659473	0.51	0.15	10.2	4.6	333	0.387387	0.105105	0.507508	0.206575	0.798561	IPR002164;	IPR002164;	IPR002164;	match	0.872	HiConf	GO:0042393 0.17 histone_binding;GO:0042802 0.17 identical_protein_binding;GO:0030332 0.11 cyclin_binding;GO:0003677 0.11 DNA_binding;GO:0010698 0.07 acetyltransferase_activator_activity;	GO:0006334 0.32 nucleosome_assembly;	GO:0005634 0.32 nucleus;
CPATCC_0017950	-	-	1jv3A	0.7639	1.33	0.264	0.7794	Homo_sapiens	GlcNAc1P_uridyltransferase_isoform_1:_AGX1	505	-2.35	0.119264	0.44	0.14	13.5	4	603	0.412935	0.127695	0.45937	0.179595	1.19406	IPR002618;	IPR002618;	IPR002618;	match	0.974	HiConf	GO:0003977 0.32 UDP-N-acetylglucosamine_diphosphorylase_activity;	GO:0008152 0.41 metabolic_process;	GO:0005737 0.32 cytoplasm;
CPATCC_0017960	-	-	2ymuA	0.6839	2.76	0.152	0.7313	Nostoc_punctiforme	WD-40_REPEAT_PROTEIN	577	-2.55	0.141336	0.42	0.14	14.6	3.7	737	0.16825	0.402985	0.428765	0.143547	1.2773	IPR001680;	IPR001680;	IPR001680;	match	0.914	HiConf	GO:0051015 0.07 actin_filament_binding;GO:0005524 0.07 ATP_binding;GO:0033945 0.07 oligoxyloglucan_reducing-end-specific_cellobiohydrolase_activity;	GO:0002119 0.07 nematode_larval_development;GO:0030836 0.07 positive_regulation_of_actin_filament_depolymerization;GO:0030837 0.07 negative_regulation_of_actin_filament_polymerization;GO:0040017 0.07 positive_regulation_of_locomotion;GO:0040010 0.07 positive_regulation_of_growth_rate;GO:0018991 0.07 oviposition;GO:0006970 0.07 response_to_osmotic_stress;GO:0006915 0.07 apoptosis;GO:0030245 0.07 cellulose_catabolic_process;	GO:0016528 0.07 sarcoplasm;GO:0042643 0.07 actomyosin,_actin_part;GO:0005634 0.07 nucleus;GO:0030479 0.07 actin_cortical_patch;GO:0043332 0.07 mating_projection_tip;
CPATCC_0018050	-	-	4jobA	0.644	1.2	0.199	0.6564	Homo_sapiens	Lysophosphatidic_acid_phosphatase_type_6	396	-3.05	0.0299333	0.37	0.13	15.2	3.5	550	0.394545	0.101818	0.503636	0.207785	1.38889	IPR000560;	IPR000560;	IPR000560;	match	0.974	HiConf	GO:0016791 0.31 phosphatase_activity;	GO:0016311 0.07 dephosphorylation;	GO:0005576 0.13 extracellular_region;GO:0005765 0.13 lysosomal_membrane;GO:0042597 0.07 periplasmic_space;GO:0031985 0.07 Golgi_cisterna;GO:0045177 0.07 apical_part_of_cell;GO:0005771 0.07 multivesicular_body;GO:0030141 0.07 stored_secretory_granule;
CPATCC_0018050	-	-	4jobA	0.6538	1.19	0.214	0.6667	Homo_sapiens	Lysophosphatidic_acid_phosphatase_type_6	396	-2.75	0.260875	0.4	0.13	14.2	3.8	525	0.373333	0.087619	0.539048	0.228357	1.32576	IPR000560;	IPR000560;	IPR000560;	match	0.984	HiConf	GO:0016791 0.31 phosphatase_activity;	GO:0016311 0.13 dephosphorylation;	GO:0005576 0.13 extracellular_region;GO:0042597 0.07 periplasmic_space;
CPATCC_0018090	-	-	2ymuA	0.9097	1.63	0.158	0.9401	Nostoc_punctiforme	WD-40_REPEAT_PROTEIN	577	-0.17	1.13142	0.69	0.12	7.9	4.4	551	0.0217786	0.524501	0.453721	0.272125	0.954939	IPR001680;	IPR001680;	IPR001680;	match	0.848	HiConf	GO:0008092 0.55 cytoskeletal_protein_binding;	GO:0040012 0.32 regulation_of_locomotion;GO:0051495 0.32 positive_regulation_of_cytoskeleton_organization;GO:0033057 0.32 multicellular_organismal_reproductive_behavior;GO:0040009 0.32 regulation_of_growth_rate;GO:0030834 0.32 regulation_of_actin_filament_depolymerization;GO:0045927 0.32 positive_regulation_of_growth;GO:0002164 0.32 larval_development;GO:0051494 0.32 negative_regulation_of_cytoskeleton_organization;GO:0030833 0.32 regulation_of_actin_filament_polymerization;GO:0043243 0.32 positive_regulation_of_protein_complex_disassembly;GO:0032272 0.32 negative_regulation_of_protein_polymerization;	GO:0043231 0.39 intracellular_membrane-bounded_organelle;GO:0005737 0.33 cytoplasm;GO:0005884 0.32 actin_filament;GO:0042641 0.32 actomyosin;
CPATCC_0018100	-	-	3f9rA	0.9867	0.72	0.512	1	Trypanosoma_brucei	Phosphomannomutase	246	1.48	0	0.92	0.06	2.8	2.1	242	0.400826	0.231405	0.367769	0.0898067	0.98374	IPR005002;	IPR005002;	IPR005002;	match	0.996	HiConf	GO:0046872 0.61 metal_ion_binding;GO:0004615 0.49 phosphomannomutase_activity;	GO:0019307 0.49 mannose_biosynthetic_process;GO:0019673 0.36 GDP-mannose_metabolic_process;GO:0009312 0.36 oligosaccharide_biosynthetic_process;GO:0018196 0.36 peptidyl-asparagine_modification;GO:0006487 0.36 protein_N-linked_glycosylation;GO:0009226 0.36 nucleotide-sugar_biosynthetic_process;	GO:0044444 0.36 cytoplasmic_part;GO:0044297 0.36 cell_body;
CPATCC_0018110	-	-	3f9vA	0.6773	1.56	0.342	0.6931	Sulfolobus_solfataricus	Minichromosome_maintenance_protein_MCM	595	-1.98	0.125634	0.48	0.15	13.5	4	857	0.453909	0.169195	0.376896	0.147271	1.44034	IPR001208;IPR027925;			noMatch	0.966	HiConf-like	GO:0032559 0.51 adenyl_ribonucleotide_binding;GO:0035639 0.51 purine_ribonucleoside_triphosphate_binding;GO:0016462 0.40 pyrophosphatase_activity;	GO:0006260 0.15 DNA_replication;GO:0016485 0.06 protein_processing;GO:0009408 0.06 response_to_heat;GO:0006355 0.06 regulation_of_transcription,_DNA-dependent;GO:0055114 0.06 oxidation-reduction_process;GO:0006289 0.06 nucleotide-excision_repair;GO:0030420 0.06 establishment_of_competence_for_transformation;GO:0006633 0.06 fatty_acid_biosynthetic_process;	GO:0005835 0.06 fatty_acid_synthase_complex;GO:0005811 0.06 lipid_particle;GO:0005739 0.06 mitochondrion;
CPATCC_0018130	-	-	4oa2A	0.6579	1.45	0.22	0.6877	Arabidopsis_thaliana	Protein_BRASSINOSTEROID_INSENSITIVE_1	332	-2.5	0.402462	0.42	0.14	12.2	4.4	317	0.205047	0.148265	0.646688	0.272854	0.954819	IPR000719;	IPR000719;	IPR000719;	match	0.948	HiConf	GO:0035639 0.58 purine_ribonucleoside_triphosphate_binding;GO:0032559 0.58 adenyl_ribonucleotide_binding;	GO:0006796 0.58 phosphate-containing_compound_metabolic_process;GO:0006464 0.37 protein_modification_process;
CPATCC_0018150	-	-	3h2uB	0.7187	1.21	0.131	0.7386	Homo_sapiens	Raver-1	283	-3.01	0.282843	0.37	0.13	13.9	3.9	352	0.258523	0.193182	0.548295	0.189008	1.24382	IPR000504;IPR024675;	IPR000504;IPR006077;	IPR000504;	match	0.774	HiConf	GO:0003676 0.11 nucleic_acid_binding;GO:0017099 0.06 very_long-chain-acyl-CoA_dehydrogenase_activity;GO:0050660 0.06 flavin_adenine_dinucleotide_binding;GO:0004743 0.06 pyruvate_kinase_activity;GO:0009055 0.06 electron_carrier_activity;GO:0051537 0.06 2_iron,_2_sulfur_cluster_binding;GO:0000287 0.06 magnesium_ion_binding;GO:0003872 0.06 6-phosphofructokinase_activity;GO:0030955 0.06 potassium_ion_binding;GO:0004466 0.06 long-chain-acyl-CoA_dehydrogenase_activity;GO:0000062 0.06 fatty-acyl-CoA_binding;GO:0005524 0.06 ATP_binding;	GO:0006096 0.12 glycolysis;GO:0016310 0.12 phosphorylation;GO:0045717 0.06 negative_regulation_of_fatty_acid_biosynthetic_process;GO:0090181 0.06 regulation_of_cholesterol_metabolic_process;GO:0046322 0.06 negative_regulation_of_fatty_acid_oxidation;GO:0033539 0.06 fatty_acid_beta-oxidation_using_acyl-CoA_dehydrogenase;GO:0001659 0.06 temperature_homeostasis;GO:0042760 0.06 very_long-chain_fatty_acid_catabolic_process;GO:0015980 0.06 energy_derivation_by_oxidation_of_organic_compounds;	GO:0005945 0.06 6-phosphofructokinase_complex;GO:0042645 0.06 mitochondrial_nucleoid;GO:0005743 0.06 mitochondrial_inner_membrane;
CPATCC_0018180	-	-	3f8uA	0.6454	2.19	0.188	0.6804	Homo_sapiens	Protein_disulfide-isomerase_A3ERp57	481	-2.62	0.115827	0.41	0.14	14.6	3.7	679	0.365243	0.12813	0.506627	0.191256	1.41164	IPR013766;	IPR003597;IPR013766;	IPR013766;	match	0.854	HiConf	GO:0009055 0.13 electron_carrier_activity;GO:0015035 0.13 protein_disulfide_oxidoreductase_activity;GO:0004197 0.07 cysteine-type_endopeptidase_activity;GO:0005515 0.07 protein_binding;GO:0003756 0.07 protein_disulfide_isomerase_activity;GO:0004629 0.07 phospholipase_C_activity;GO:0005509 0.06 calcium_ion_binding;GO:0005525 0.06 GTP_binding;GO:0008565 0.06 protein_transporter_activity;GO:0000049 0.06 tRNA_binding;	GO:0006662 0.13 glycerol_ether_metabolic_process;GO:0045454 0.13 cell_redox_homeostasis;GO:0043687 0.07 post-translational_protein_modification;GO:0006621 0.07 protein_retention_in_ER_lumen;GO:0006457 0.07 protein_folding;GO:0043065 0.07 positive_regulation_of_apoptosis;GO:0006606 0.07 protein_import_into_nucleus;GO:0018279 0.07 protein_N-linked_glycosylation_via_asparagine;GO:0007165 0.07 signal_transduction;GO:0050804 0.06 regulation_of_synaptic_transmission;GO:0008033 0.06 tRNA_processing;GO:0006941 0.06 striated_muscle_contraction;GO:0042331 0.06 phototaxis;GO:0007507 0.06 heart_development;GO:0007270 0.06 neuron-neuron_synaptic_transmission;	GO:0042470 0.07 melanosome;GO:0005829 0.06 cytosol;GO:0033018 0.06 sarcoplasmic_reticulum_lumen;GO:0005643 0.06 nuclear_pore;
CPATCC_0018250	-	-	3md7A	0.7307	1.32	0.199	0.7542	Brucella_abortus	Beta-lactamase-like	293	-0.57	0.795673	0.64	0.13	7.8	4.4	354	0.248588	0.20339	0.548023	0.187295	1.20819				match	0.948	HiConf	GO:0046872 0.13 metal_ion_binding;GO:0000166 0.11 nucleotide_binding;GO:0016891 0.07 endoribonuclease_activity,_producing_5'-phosphomonoesters;GO:0005515 0.07 protein_binding;	GO:0018189 0.08 pyrroloquinoline_quinone_biosynthetic_process;GO:0042779 0.07 tRNA_3'-trailer_cleavage;GO:0015716 0.07 phosphonate_transport;
CPATCC_0018330	-	-	1zc1A	0.6031	1.38	0.483	0.6242	Saccharomyces_cerevisiae	Ubiquitin_fusion_degradation_protein_1	208	-2.85	0.333347	0.39	0.13	13.2	4.1	322	0.114907	0.248447	0.636646	0.27103	1.54808	IPR004854;	IPR004854;	IPR004854;	match	0.942	HiConf	GO:0032559 0.36 adenyl_ribonucleotide_binding;GO:0035639 0.36 purine_ribonucleoside_triphosphate_binding;	GO:0019941 0.37 modification-dependent_protein_catabolic_process;	GO:0005829 0.07 cytosol;GO:0005783 0.07 endoplasmic_reticulum;GO:0005792 0.07 microsome;GO:0005777 0.07 peroxisome;GO:0000502 0.07 proteasome_complex;GO:0005634 0.07 nucleus;
CPATCC_0018390	-	-	3ajvB2	0.5574	1.46	0.239	0.6174	Aeropyrum_pernix	tRNA-splicing_endonuclease	186	-2.28	0.468145	0.45	0.14	9.2	4.6	115	0.243478	0.313043	0.443478	0.101532	0.61828	IPR006677;	IPR006677;IPR006678;	IPR006677;	match	0.94	HiConf	GO:0016892 0.58 endoribonuclease_activity,_producing_3'-phosphomonoesters;GO:0004549 0.58 tRNA-specific_ribonuclease_activity;	GO:0000394 0.58 RNA_splicing,_via_endonucleolytic_cleavage_and_ligation;GO:0006399 0.58 tRNA_metabolic_process;GO:0034470 0.58 ncRNA_processing;
CPATCC_0018450	-	-	2bf4A	0.7655	1.43	0.206	0.7809	Saccharomyces_cerevisiae	NADPH-CYTOCHROME_P450_REDUCTASE	682	-1.88	0.184456	0.49	0.15	13.1	4.2	808	0.313119	0.144802	0.542079	0.199409	1.18475	IPR003097;IPR008254;IPR013121;	IPR001433;IPR003097;IPR008254;	IPR008254;IPR003097;	match	0.968	HiConf	GO:0016653 0.56 oxidoreductase_activity,_acting_on_NADH_or_NADPH,_heme_protein_as_acceptor;GO:0005506 0.34 iron_ion_binding;GO:0010181 0.34 FMN_binding;	GO:0044108 0.39 cellular_alcohol_biosynthetic_process;GO:0008204 0.39 ergosterol_metabolic_process;GO:0016129 0.39 phytosteroid_biosynthetic_process;GO:0055114 0.38 oxidation-reduction_process;	GO:0044432 0.56 endoplasmic_reticulum_part;GO:0042175 0.56 nuclear_outer_membrane-endoplasmic_reticulum_membrane_network;GO:0042598 0.56 vesicular_fraction;GO:0071944 0.39 cell_periphery;GO:0031968 0.39 organelle_outer_membrane;GO:0031224 0.39 intrinsic_to_membrane;GO:0031966 0.37 mitochondrial_membrane;
CPATCC_0018470	-	-	3of7A	0.4436	1.51	0.238	0.452	Saccharomyces_cerevisiae	Regulator_of_chromosome_condensation	473	-2.85	0.0715542	0.39	0.13	16.2	3.1	958	0.00730689	0.191023	0.80167	0.415863	2.02537	IPR000408;			match	0.926	HiConf	GO:0004871 0.07 signal_transducer_activity;GO:0031492 0.06 nucleosomal_DNA_binding;GO:0005087 0.06 Ran_guanyl-nucleotide_exchange_factor_activity;GO:0042393 0.06 histone_binding;GO:0031994 0.06 insulin-like_growth_factor_I_binding;GO:0001846 0.06 opsonin_binding;GO:0008236 0.06 serine-type_peptidase_activity;GO:0050431 0.06 transforming_growth_factor_beta_binding;GO:0097024 0.06 protein_kinase_C_alpha_binding;GO:0004872 0.06 receptor_activity;GO:0004866 0.06 endopeptidase_inhibitor_activity;	GO:0051301 0.12 cell_division;GO:0019236 0.07 response_to_pheromone;GO:0006407 0.07 rRNA_export_from_nucleus;GO:0000054 0.07 ribosomal_subunit_export_from_nucleus;GO:0000082 0.06 G1/S_transition_of_mitotic_cell_cycle;GO:0007090 0.06 regulation_of_S_phase_of_mitotic_cell_cycle;GO:0051225 0.06 spindle_assembly;GO:0007088 0.06 regulation_of_mitosis;GO:0007052 0.06 mitotic_spindle_organization;GO:0007059 0.06 chromosome_segregation;GO:0006956 0.06 complement_activation;GO:0032369 0.06 negative_regulation_of_lipid_transport;GO:0001525 0.06 angiogenesis;GO:0006954 0.06 inflammatory_response;GO:0010745 0.06 negative_regulation_of_macrophage_derived_foam_cell_differentiation;GO:0043066 0.06 negative_regulation_of_apoptosis;GO:0045715 0.06 negative_regulation_of_low-density_lipoprotein_particle_receptor_biosynthetic_process;GO:0007160 0.06 cell-matrix_adhesion;GO:0007411 0.06 axon_guidance;GO:0007596 0.06 blood_coagulation;GO:0045785 0.06 positive_regulation_of_cell_adhesion;GO:0050900 0.06 leukocyte_migration;GO:0007229 0.06 integrin-mediated_signaling_pathway;GO:0070371 0.06 ERK1_and_ERK2_cascade;GO:0050748 0.06 negative_regulation_of_lipoprotein_metabolic_process;GO:0006508 0.06 proteolysis;GO:0035635 0.06 entry_of_bacterium_into_host_cell;GO:2000425 0.06 regulation_of_apoptotic_cell_clearance;GO:0052066 0.06 entry_of_symbiont_into_host_cell_by_promotion_of_host_phagocytosis;GO:0046718 0.06 entry_of_virus_into_host_cell;GO:0010888 0.06 negative_regulation_of_lipid_storage;GO:0008284 0.06 positive_regulation_of_cell_proliferation;	GO:0000790 0.12 nuclear_chromatin;GO:0005730 0.06 nucleolus;GO:0005654 0.06 nucleoplasm;GO:0000794 0.06 condensed_nuclear_chromosome;GO:0031965 0.06 nuclear_membrane;GO:0005737 0.06 cytoplasm;GO:0005615 0.06 extracellular_space;GO:0009897 0.06 external_side_of_plasma_membrane;GO:0008305 0.06 integrin_complex;
CPATCC_0018610	-	-	4bpuA	0.8809	1.27	0.409	0.9043	Homo_sapiens	DNA_PRIMASE_SMALL_SUBUNIT	423	0.87	0.835885	0.83	0.08	4.9	3.2	376	0.481383	0.109043	0.409574	0.197532	0.888889	IPR002755;	IPR002755;IPR007238;	IPR002755;	match	0.99	HiConf	GO:0034062 0.58 RNA_polymerase_activity;	GO:0006261 0.58 DNA-dependent_DNA_replication;GO:0010467 0.37 gene_expression;GO:0032774 0.34 RNA_biosynthetic_process;	GO:0043601 0.37 nuclear_replisome;
CPATCC_0018630	-	-	4q9mA	0.881	0.8	0.305	0.8968	Streptococcus_pneumoniae	Isoprenyl_transferase	246	0.92	0.132151	0.84	0.08	4	2.7	252	0.539683	0.134921	0.325397	0.202498	1.02439	IPR001441;	IPR001441;	IPR001441;	match	0.998	HiConf	GO:0008834 0.53 di-trans,poly-cis-decaprenylcistransferase_activity;GO:0043167 0.37 ion_binding;	GO:0008360 0.53 regulation_of_cell_shape;GO:0007047 0.53 cellular_cell_wall_organization;GO:0007049 0.53 cell_cycle;GO:0009252 0.53 peptidoglycan_biosynthetic_process;GO:0051301 0.53 cell_division;GO:0016094 0.34 polyprenol_biosynthetic_process;	GO:0071944 0.37 cell_periphery;GO:0044444 0.37 cytoplasmic_part;
CPATCC_0018680	-	-	3qyeA	0.6567	1.72	0.219	0.6935	Homo_sapiens	TBC1_domain_family_member_1	331	-2.17	0.511336	0.46	0.15	11.4	4.5	323	0.752322	0	0.247678	0.383405	0.975831	IPR000195;IPR000462;	IPR000195;	IPR000195;	match	0.94	HiConf	GO:0005099 0.59 Ras_GTPase_activator_activity;	GO:0032483 0.59 regulation_of_Rab_protein_signal_transduction;GO:0032318 0.59 regulation_of_Ras_GTPase_activity;	GO:0044464 0.59 cell_part;
CPATCC_0018700	-	-	1e7zA	0.4068	0.93	0.349	0.4129	Homo_sapiens	ENDOTHELIAL-MONOCYTE_ACTIVATING_POLYPEPTIDE_II	174	-3.36	0.184282	0.34	0.12	15.2	3.5	402	0.41791	0.174129	0.40796	0.137964	2.31034	IPR002547;	IPR002547;	IPR002547;	match	0.948	HiConf	GO:0000049 0.12 tRNA_binding;GO:0004222 0.06 metalloendopeptidase_activity;GO:0000166 0.06 nucleotide_binding;GO:0003968 0.06 RNA-directed_RNA_polymerase_activity;GO:0004180 0.06 carboxypeptidase_activity;GO:0008270 0.06 zinc_ion_binding;	GO:0006508 0.06 proteolysis;GO:0006886 0.06 intracellular_protein_transport;GO:0006351 0.06 transcription,_DNA-dependent;GO:0006888 0.06 ER_to_Golgi_vesicle-mediated_transport;GO:0019079 0.06 viral_genome_replication;	GO:0030127 0.06 COPII_vesicle_coat;GO:0019012 0.06 virion;
CPATCC_0018780	-	-	2zfuA	0.5459	1.88	0.349	0.5718	Homo_sapiens	Cerebral_protein_1	215	-3.55	0.224998	0.32	0.11	15.4	3.4	369	0.479675	0.113821	0.406504	0.193592	1.71628	IPR007823;IPR011701;	IPR007823;	IPR007823;	match	0.852	HiConf	GO:0016741 0.47 transferase_activity,_transferring_one-carbon_groups;	GO:0044281 0.37 small_molecule_metabolic_process;GO:0009987 0.37 cellular_process;
CPATCC_0018840	-	-	2b3tA	0.7694	1.15	0.144	0.7913	Escherichia_coli	Protein_methyltransferase_hemK	276	-0.66	0.974051	0.63	0.14	7.3	4.2	254	0.401575	0.208661	0.389764	0.10813	0.92029	IPR025714;	IPR000352;IPR005139;IPR025714;	IPR025714;	match	0.61	HiConf	GO:0008168 0.43 methyltransferase_activity;GO:0003676 0.30 nucleic_acid_binding;	GO:0043414 0.45 macromolecule_methylation;GO:0008213 0.45 protein_alkylation;
CPATCC_0019170	-	-	4n0tA	0.5054	1.8	0.09	0.5243	Saccharomyces_cerevisiae	U4/U6_snRNA-associated-splicing_factor_PRP24	374	-3.83	0.0747262	0.3	0.1	17.8	2.5	639	0.222222	0.106416	0.671362	0.298413	1.70856	IPR000504;	IPR000504;	IPR000504;	match	0.75	HiConf	GO:0043167 0.36 ion_binding;GO:0051540 0.36 metal_cluster_binding;	GO:0009064 0.36 glutamine_family_amino_acid_metabolic_process;	GO:0005737 0.06 cytoplasm;
CPATCC_0019180	-	-	2d1tA	0.6618	2.18	0.201	0.6893	Luciola_cruciata	Luciferin_4-monooxygenase	548	-2.79	0.0957914	0.39	0.13	15.4	3.4	766	0.426893	0.16188	0.411227	0.148689	1.39781	IPR000873;IPR012945;	IPR000873;IPR025110;	IPR000873;	match	0.814	HiConf	GO:0003824 0.33 catalytic_activity;	GO:0008152 0.33 metabolic_process;	GO:0005777 0.08 peroxisome;GO:0005634 0.07 nucleus;GO:0005829 0.07 cytosol;GO:0005739 0.07 mitochondrion;GO:0005792 0.07 microsome;GO:0005783 0.07 endoplasmic_reticulum;
CPATCC_0019220	-	-	3cfvB	0.7428	2.16	0.259	0.7857	Homo_sapiens	Histone-binding_protein_RBBP7	414	-2.38	0.170012	0.44	0.14	13	4.2	476	0.0819328	0.365546	0.552521	0.236942	1.14976	IPR001680;IPR022052;	IPR001680;IPR022052;	IPR022052;IPR001680;	match	0.982	HiConf	GO:0019899 0.42 enzyme_binding;	GO:0043486 0.42 histone_exchange;GO:0006336 0.42 DNA_replication-independent_nucleosome_assembly;GO:0031055 0.42 chromatin_remodeling_at_centromere;GO:0032502 0.42 developmental_process;GO:0032501 0.42 multicellular_organismal_process;GO:0006355 0.30 regulation_of_transcription,_DNA-dependent;	GO:0017053 0.42 transcriptional_repressor_complex;GO:0000118 0.42 histone_deacetylase_complex;GO:0031010 0.42 ISWI_complex;GO:0005678 0.42 chromatin_assembly_complex;GO:0044444 0.39 cytoplasmic_part;GO:0035098 0.30 ESC/E(Z)_complex;
CPATCC_0019230	-	-	1r3bA	0.5086	1.8	0.335	0.5339	Xenopus_laevis	MOB1	202	-3.52	0.358106	0.33	0.11	15.4	3.4	369	0.352304	0.0433604	0.604336	0.280969	1.82673	IPR005301;	IPR005301;	IPR005301;	match	0.848	HiConf	GO:0016699 0.57 oxidoreductase_activity,_acting_on_hydrogen_as_donor,_iron-sulfur_protein_as_acceptor;GO:0046914 0.43 transition_metal_ion_binding;GO:0016697 0.36 oxidoreductase_activity,_acting_on_hydrogen_as_donor,_cytochrome_as_acceptor;	GO:0055114 0.28 oxidation-reduction_process;	GO:0044464 0.36 cell_part;
CPATCC_0019250	-	-	3lijA	0.7085	1.33	0.344	0.7235	Cryptosporidium_parvum	Calcium/calmodulin_dependent_protein_kinase_with_a_kinase_domain_and_4_calmodulin_like_EF_hands	494	-2.72	0.160424	0.4	0.14	14.6	3.7	622	0.446945	0.101286	0.451768	0.200973	1.25911	IPR000719;IPR011992;	IPR000719;IPR011992;	IPR000719;IPR011992;	match	0.98	HiConf	GO:0005524 0.36 ATP_binding;GO:0004674 0.36 protein_serine/threonine_kinase_activity;GO:0005509 0.32 calcium_ion_binding;	GO:0006468 0.36 protein_phosphorylation;	GO:0005625 0.07 soluble_fraction;GO:0005829 0.07 cytosol;GO:0016323 0.07 basolateral_plasma_membrane;GO:0045202 0.07 synapse;GO:0043198 0.07 dendritic_shaft;GO:0030424 0.07 axon;GO:0016324 0.07 apical_plasma_membrane;GO:0005624 0.07 membrane_fraction;GO:0005901 0.07 caveola;GO:0043197 0.07 dendritic_spine;
CPATCC_0019330	-	-	5e84A	0.7282	1.23	0.257	0.7395	Homo_sapiens	78_kDa_glucose-regulated_protein	606	-2.66	0.17362	0.41	0.14	15.2	3.5	806	0.430521	0.165012	0.404467	0.146351	1.33003	IPR013126;	IPR013126;	IPR013126;	match	0.96	HiConf	GO:0060590 0.32 ATPase_regulator_activity;GO:0005524 0.31 ATP_binding;	GO:0044260 0.32 cellular_macromolecule_metabolic_process;GO:0050896 0.32 response_to_stimulus;GO:0044238 0.32 primary_metabolic_process;	GO:0032991 0.32 macromolecular_complex;GO:0044424 0.32 intracellular_part;
CPATCC_0019350	-	-	3fkiJ	0.7652	1.59	0.615	0.9028	Saccharomyces_cerevisiae	DNA-directed_RNA_polymerases_I,_II,_and_III_subunit_RPABC5	70	0.75	0.996221	0.82	0.09	1.9	1.6	72	0.513889	0.0833333	0.402778	0.223521	1.02857	IPR000268;	IPR000268;IPR000722;IPR000783;IPR001222;IPR001529;IPR003029;IPR005570;IPR005571;IPR005574;IPR005576;IPR006110;IPR006591;IPR007066;IPR007073;IPR007075;IPR007080;IPR007081;IPR007083;IPR007120;IPR007641;IPR007642;IPR007644;IPR007645;IPR007646;IPR007647;IPR009025;IPR011262;	IPR000268;	match	0.982	HiConf	GO:0003677 0.69 DNA_binding;GO:0003899 0.67 DNA-directed_RNA_polymerase_activity;GO:0008270 0.67 zinc_ion_binding;GO:0005515 0.51 protein_binding;	GO:0006355 0.67 regulation_of_transcription,_DNA-dependent;GO:0006366 0.51 transcription_from_RNA_polymerase_II_promoter;GO:0006360 0.51 transcription_from_RNA_polymerase_I_promoter;GO:0006383 0.51 transcription_from_RNA_polymerase_III_promoter;	GO:0005736 0.51 DNA-directed_RNA_polymerase_I_complex;GO:0005666 0.51 DNA-directed_RNA_polymerase_III_complex;GO:0005829 0.36 cytosol;GO:0016591 0.36 DNA-directed_RNA_polymerase_II,_holoenzyme;
CPATCC_0019360	-	-	3axsA	0.5814	1.23	0.265	0.5918	Aquifex_aeolicus	Probable_N(2),N(2)-dimethylguanosine_tRNA_methyltransferase_Trm1	392	-2.92	0.10245	0.38	0.13	15.2	3.4	637	0.33281	0.1146	0.55259	0.218996	1.625	IPR002905;	IPR002905;	IPR002905;	match	1	HiConf	GO:0043167 0.36 ion_binding;GO:0051540 0.36 metal_cluster_binding;	GO:0006541 0.12 glutamine_metabolic_process;GO:0006537 0.12 glutamate_biosynthetic_process;GO:0008033 0.07 tRNA_processing;GO:0032259 0.07 methylation;GO:0006810 0.06 transport;GO:0006915 0.06 apoptosis;GO:0022900 0.06 electron_transport_chain;
CPATCC_0019390	-	-	1kx5A	0.9731	0.65	0.918	0.9926	Xenopus_laevis	histone_H3	135	1.78	1.04381	0.96	0.05	1.3	1.3	135	0.496296	0.0148148	0.488889	0.27587	1	IPR007125;	IPR007125;	IPR007125;	match	0.906	HiConf	GO:0003677 0.46 DNA_binding;GO:0005515 0.38 protein_binding;	GO:0050794 0.48 regulation_of_cellular_process;GO:0051325 0.48 interphase;GO:0007599 0.48 hemostasis;GO:0016458 0.48 gene_silencing;GO:0032200 0.48 telomere_organization;GO:0042060 0.48 wound_healing;GO:0050817 0.48 coagulation;GO:0060249 0.48 anatomical_structure_homeostasis;GO:0006334 0.38 nucleosome_assembly;	GO:0031981 0.48 nuclear_lumen;GO:0000786 0.38 nucleosome;
CPATCC_0019390	-	-	1kx5A	0.9711	0.69	0.925	0.9926	Xenopus_laevis	histone_H3	135	1.8	1.04479	0.97	0.05	1.2	1.2	135	0.496296	0.0148148	0.488889	0.27587	1	IPR007125;	IPR007125;	IPR007125;	match	0.918	HiConf	GO:0003677 0.46 DNA_binding;GO:0005515 0.38 protein_binding;	GO:0050794 0.48 regulation_of_cellular_process;GO:0032200 0.48 telomere_organization;GO:0051325 0.48 interphase;GO:0016458 0.48 gene_silencing;GO:0007599 0.48 hemostasis;GO:0042060 0.48 wound_healing;GO:0050817 0.48 coagulation;GO:0060249 0.48 anatomical_structure_homeostasis;GO:0006334 0.38 nucleosome_assembly;	GO:0031981 0.48 nuclear_lumen;GO:0000786 0.38 nucleosome;
CPATCC_0019430	-	-	3jb9G	0.831	1.33	0.511	0.8868	Schizosaccharomyces_pombe	Small_nuclear_ribonucleoprotein_Sm_D2	115	0.95	0.990022	0.84	0.08	2.3	1.8	106	0.216981	0.462264	0.320755	0.123124	0.921739	IPR000504;IPR000640;IPR001163;IPR001680;IPR001748;IPR002130;IPR003107;IPR004015;IPR004161;IPR005517;IPR006767;IPR006768;IPR006973;IPR008409;IPR012591;IPR012592;IPR013915;IPR019580;IPR019581;IPR019582;IPR021983;			noMatch	0.936	HiConf-like	GO:0005515 0.37 protein_binding;	GO:0000245 0.31 spliceosome_assembly;GO:0000387 0.31 spliceosomal_snRNP_assembly;GO:0034660 0.31 ncRNA_metabolic_process;	GO:0005829 0.31 cytosol;GO:0030532 0.31 small_nuclear_ribonucleoprotein_complex;GO:0005689 0.31 U12-type_spliceosomal_complex;GO:0005654 0.31 nucleoplasm;GO:0071013 0.31 catalytic_step_2_spliceosome;
CPATCC_0019440	-	-	4kbfA	0.8068	1.04	0.323	0.8209	Thermus_thermophilus	Heat_resistant_RNA_dependent_ATPase	365	-1.55	0.423349	0.53	0.15	10.7	4.6	441	0.444444	0.145125	0.410431	0.163878	1.20822	IPR001650;IPR011545;	IPR001650;IPR011545;	IPR011545;IPR001650;	match	0.984	HiConf	GO:0003676 0.35 nucleic_acid_binding;GO:0005524 0.35 ATP_binding;GO:0008026 0.35 ATP-dependent_helicase_activity;	GO:0006413 0.09 translational_initiation;	GO:0001950 0.09 plasma_membrane_enriched_fraction;GO:0016281 0.09 eukaryotic_translation_initiation_factor_4F_complex;GO:0005840 0.09 ribosome;
CPATCC_0019470	-	-	1ldjA	0.8187	2.05	0.216	0.8523	Homo_sapiens	Cullin_homolog_1	760	-0.27	0.309758	0.68	0.12	9.1	4.6	826	0.691283	0.0496368	0.25908	0.327204	1.08684	IPR001373;IPR019559;	IPR001373;IPR019559;IPR024766;	IPR001373;IPR019559;	match	0.912	HiConf	GO:0031625 0.39 ubiquitin_protein_ligase_binding;	GO:0043161 0.54 proteasomal_ubiquitin-dependent_protein_catabolic_process;GO:0051320 0.54 S_phase;GO:0051443 0.54 positive_regulation_of_ubiquitin-protein_ligase_activity;GO:0009653 0.54 anatomical_structure_morphogenesis;GO:0048513 0.54 organ_development;GO:0044419 0.35 interspecies_interaction_between_organisms;GO:0000082 0.35 G1/S_transition_of_mitotic_cell_cycle;GO:0008629 0.35 induction_of_apoptosis_by_intracellular_signals;GO:0007050 0.35 cell_cycle_arrest;GO:0008285 0.35 negative_regulation_of_cell_proliferation;	GO:0031981 0.54 nuclear_lumen;GO:0044444 0.54 cytoplasmic_part;GO:0031461 0.39 cullin-RING_ubiquitin_ligase_complex;
CPATCC_0019480	-	-	4yvdA	0.9078	1.07	0.189	0.9297	Homo_sapiens	Pleiotropic_regulator_1	374	0.38	1.24989	0.76	0.1	5.5	3.5	313	0	0.57508	0.42492	0.298279	0.836898	IPR001680;	IPR001680;	IPR001680;	match	0.85	HiConf	GO:0042393 0.42 histone_binding;GO:0018024 0.42 histone-lysine_N-methyltransferase_activity;GO:0005083 0.41 small_GTPase_regulator_activity;GO:0060089 0.41 molecular_transducer_activity;	GO:0051252 0.44 regulation_of_RNA_metabolic_process;GO:0042127 0.44 regulation_of_cell_proliferation;GO:0031163 0.44 metallo-sulfur_cluster_assembly;GO:0006366 0.44 transcription_from_RNA_polymerase_II_promoter;GO:0048522 0.44 positive_regulation_of_cellular_process;GO:0016573 0.42 histone_acetylation;GO:0048731 0.42 system_development;GO:0016571 0.42 histone_methylation;GO:0032269 0.41 negative_regulation_of_cellular_protein_metabolic_process;GO:0006417 0.41 regulation_of_translation;GO:0070783 0.41 growth_of_unicellular_organism_as_a_thread_of_attached_cells;GO:0009757 0.41 hexose_mediated_signaling;GO:2000113 0.41 negative_regulation_of_cellular_macromolecule_biosynthetic_process;GO:0007166 0.41 cell_surface_receptor_linked_signaling_pathway;GO:0071333 0.41 cellular_response_to_glucose_stimulus;	GO:0005819 0.44 spindle;GO:0000123 0.42 histone_acetyltransferase_complex;GO:0016585 0.42 chromatin_remodeling_complex;GO:0035097 0.42 histone_methyltransferase_complex;GO:0022626 0.41 cytosolic_ribosome;
CPATCC_0019490	-	-	1g62A	0.8783	0.65	0.643	0.8889	Saccharomyces_cerevisiae	RIBOSOME_ANTI-ASSOCIATION_FACTOR_EIF6	224	-0.08	0.379505	0.7	0.12	6	3.7	252	0.269841	0.31746	0.412698	0.0727393	1.125	IPR002769;	IPR002769;	IPR002769;	match	0.874	HiConf	GO:0003743 0.54 translation_initiation_factor_activity;GO:0043022 0.54 ribosome_binding;GO:0005515 0.45 protein_binding;GO:0043023 0.41 ribosomal_large_subunit_binding;	GO:0006413 0.54 translational_initiation;GO:0042256 0.54 mature_ribosome_assembly;GO:0000054 0.41 ribosomal_subunit_export_from_nucleus;GO:0000463 0.41 maturation_of_LSU-rRNA_from_tricistronic_rRNA_transcript_(SSU-rRNA,_5.8S_rRNA,_LSU-rRNA);GO:0000466 0.41 maturation_of_5.8S_rRNA_from_tricistronic_rRNA_transcript_(SSU-rRNA,_5.8S_rRNA,_LSU-rRNA);	GO:0005737 0.49 cytoplasm;GO:0030687 0.41 preribosome,_large_subunit_precursor;GO:0005730 0.41 nucleolus;
CPATCC_0019540	-	-	2zvnC	0.7522	2.47	0.191	0.8974	Homo_sapiens	UBC_protein	154	-2.44	0.398828	0.43	0.14	10.3	4.6	156	0.179487	0.237179	0.583333	0.21842	1.01299	IPR000626;IPR002906;	IPR000626;	IPR000626;	match	0.878	HiConf	GO:0005515 0.34 protein_binding;	GO:0009615 0.07 response_to_virus;GO:0044419 0.07 interspecies_interaction_between_organisms;GO:0060337 0.07 type_I_interferon-mediated_signaling_pathway;GO:0032020 0.07 ISG15-protein_conjugation;GO:0007267 0.07 cell-cell_signaling;GO:0019941 0.07 modification-dependent_protein_catabolic_process;GO:0032480 0.07 negative_regulation_of_type_I_interferon_production;	GO:0005615 0.07 extracellular_space;GO:0005829 0.07 cytosol;GO:0005856 0.07 cytoskeleton;GO:0019898 0.07 extrinsic_to_membrane;
CPATCC_0019570	-	-	1fj2A	0.6364	1.95	0.166	0.6758	Homo_sapiens	PROTEIN_(ACYL_PROTEIN_THIOESTERASE_1)	232	-3.18	0.291726	0.36	0.12	14.1	3.8	330	0.415152	0.172727	0.412121	0.139097	1.42241	IPR003140;			noMatch	0.752	HiConf-like	GO:0016787 0.33 hydrolase_activity;	GO:0046209 0.07 nitric_oxide_metabolic_process;GO:0006631 0.07 fatty_acid_metabolic_process;GO:0050999 0.07 regulation_of_nitric-oxide_synthase_activity;	GO:0005829 0.07 cytosol;GO:0005739 0.07 mitochondrion;GO:0005634 0.07 nucleus;
CPATCC_0019570	-	-	1fj2A	0.5507	2.56	0.135	0.611	Homo_sapiens	PROTEIN_(ACYL_PROTEIN_THIOESTERASE_1)	232	-4.51	0.181262	0.25	0.07	18.2	2.3	365	0.424658	0.180822	0.394521	0.132936	1.57328	IPR003140;	IPR003140;	IPR003140;	match	0.526	HiConf	GO:0080030 0.07 methyl_indole-3-acetate_esterase_activity;GO:0046872 0.07 metal_ion_binding;GO:0080032 0.07 methyl_jasmonate_esterase_activity;GO:0004177 0.07 aminopeptidase_activity;GO:0004091 0.07 carboxylesterase_activity;GO:0080031 0.07 methyl_salicylate_esterase_activity;	GO:0006508 0.07 proteolysis;
CPATCC_0019630	-	-	4d25A	0.602	0.84	0.453	0.6068	Bombyx_mori	BMVLG_PROTEIN	434	-2.91	0.0717217	0.38	0.13	15.5	3.3	702	0.247863	0.108262	0.643875	0.277847	1.61751	IPR001650;IPR011545;IPR013094;	IPR001650;IPR011545;	IPR011545;IPR001650;	match	1	HiConf	GO:0070035 0.58 purine_NTP-dependent_helicase_activity;GO:0042623 0.58 ATPase_activity,_coupled;GO:0035639 0.58 purine_ribonucleoside_triphosphate_binding;GO:0032559 0.58 adenyl_ribonucleotide_binding;	GO:0045727 0.07 positive_regulation_of_translation;GO:0051028 0.07 mRNA_transport;GO:0000184 0.07 nuclear-transcribed_mRNA_catabolic_process,_nonsense-mediated_decay;GO:0017148 0.07 negative_regulation_of_translation;GO:0000398 0.07 nuclear_mRNA_splicing,_via_spliceosome;GO:0034475 0.07 U4_snRNA_3'-end_processing;GO:0000467 0.07 exonucleolytic_trimming_to_generate_mature_3'-end_of_5.8S_rRNA_from_tricistronic_rRNA_transcript_(SSU-rRNA,_5.8S_rRNA,_LSU-rRNA);GO:0071051 0.07 polyadenylation-dependent_snoRNA_3'-end_processing;GO:0071042 0.07 nuclear_polyadenylation-dependent_mRNA_catabolic_process;GO:0043629 0.07 ncRNA_polyadenylation;GO:0071038 0.07 nuclear_polyadenylation-dependent_tRNA_catabolic_process;GO:0071035 0.07 nuclear_polyadenylation-dependent_rRNA_catabolic_process;GO:0071049 0.07 nuclear_retention_of_pre-mRNA_with_aberrant_3'-ends_at_the_site_of_transcription;GO:0034476 0.07 U5_snRNA_3'-end_processing;	GO:0071013 0.07 catalytic_step_2_spliceosome;GO:0016607 0.07 nuclear_speck;GO:0035145 0.07 exon-exon_junction_complex;GO:0005737 0.07 cytoplasm;GO:0031499 0.07 TRAMP_complex;GO:0005730 0.07 nucleolus;
CPATCC_0019680	-	-	2bgwA	0.6239	1.22	0.218	0.6429	Aeropyrum_pernix	XPF_ENDONUCLEASE	219	-2.82	0.277229	0.39	0.13	13.2	4.1	336	0.505952	0.116071	0.377976	0.198737	1.53425	IPR006166;	IPR006166;	IPR006166;	match	0.944	HiConf	GO:0016861 0.47 intramolecular_oxidoreductase_activity,_interconverting_aldoses_and_ketoses;	GO:0019319 0.47 hexose_biosynthetic_process;GO:0006007 0.47 glucose_catabolic_process;GO:0006091 0.47 generation_of_precursor_metabolites_and_energy;	GO:0044424 0.36 intracellular_part;
CPATCC_0019750	-	-	3ctzA	0.8673	1.55	0.359	0.8902	Homo_sapiens	Xaa-Pro_aminopeptidase_1	623	0.09	0.587217	0.72	0.11	7.8	4.4	683	0.398243	0.162518	0.439239	0.149344	1.09631	IPR000587;IPR000994;	IPR000587;IPR000994;	IPR000587;IPR000994;	match	0.972	HiConf	GO:0042802 0.38 identical_protein_binding;GO:0046914 0.37 transition_metal_ion_binding;GO:0008235 0.32 metalloexopeptidase_activity;	GO:0043171 0.38 peptide_catabolic_process;GO:0019538 0.34 protein_metabolic_process;	GO:0044444 0.38 cytoplasmic_part;
CPATCC_0019780	-	-	4pypA	0.8449	1.15	0.18	0.8608	Homo_sapiens	Solute_carrier_family_2,_facilitated_glucose_transporter_member_1	504	-0.42	0.635434	0.66	0.13	8.3	4.5	510	0.8	0.00392157	0.196078	0.415409	1.0119	IPR005828;	IPR005828;	IPR005828;	match	0.902	HiConf	GO:0015169 0.08 glycerol-3-phosphate_transmembrane_transporter_activity;GO:0003984 0.07 acetolactate_synthase_activity;GO:0015535 0.07 fucose:hydrogen_symporter_activity;GO:0015517 0.07 galactose:hydrogen_symporter_activity;GO:0004802 0.07 transketolase_activity;GO:0015197 0.07 peptide_transporter_activity;GO:0015518 0.07 arabinose:hydrogen_symporter_activity;GO:0015238 0.07 drug_transmembrane_transporter_activity;	GO:0009987 0.40 cellular_process;GO:0006810 0.30 transport;	GO:0071944 0.51 cell_periphery;GO:0016021 0.30 integral_to_membrane;
CPATCC_0019790	-	-	1tubA	0.9463	1.23	0.807	0.9692	Sus_scrofa	TUBULIN	440	0.79	1.1013	0.82	0.08	5.4	3.4	454	0.407489	0.10793	0.484581	0.198975	1.03182	IPR003008;IPR018316;	IPR003008;IPR018316;	IPR003008;IPR018316;	match	0.994	HiConf	GO:0003924 0.67 GTPase_activity;GO:0005525 0.67 GTP_binding;GO:0005200 0.38 structural_constituent_of_cytoskeleton;GO:0005515 0.35 protein_binding;	GO:0006184 0.67 GTP_catabolic_process;GO:0051258 0.67 protein_polymerization;GO:0007018 0.60 microtubule-based_movement;GO:0048699 0.42 generation_of_neurons;GO:0016477 0.42 cell_migration;GO:0051329 0.35 interphase_of_mitotic_cell_cycle;GO:0007051 0.35 spindle_organization;GO:0051321 0.35 meiotic_cell_cycle;	GO:0005874 0.67 microtubule;GO:0000793 0.35 condensed_chromosome;GO:0000228 0.35 nuclear_chromosome;GO:0044450 0.35 microtubule_organizing_center_part;GO:0005813 0.35 centrosome;GO:0000922 0.35 spindle_pole;
CPATCC_0019810	-	-	5faiA	0.8994	1	0.455	0.9266	Homo_sapiens	Ribosomal_RNA_small_subunit_methyltransferase_NEP1	232	1.08	0.802884	0.86	0.07	3	2.1	177	0.350282	0.214689	0.435028	0.111143	0.762931	IPR005304;	IPR005304;	IPR005304;	match	0.988	HiConf	GO:0019843 0.42 rRNA_binding;GO:0042803 0.32 protein_homodimerization_activity;GO:0070037 0.32 rRNA_(pseudouridine)_methyltransferase_activity;	GO:0032259 0.46 methylation;GO:0000462 0.41 maturation_of_SSU-rRNA_from_tricistronic_rRNA_transcript_(SSU-rRNA,_5.8S_rRNA,_LSU-rRNA);GO:0000967 0.41 rRNA_5'-end_processing;GO:0000479 0.41 endonucleolytic_cleavage_of_tricistronic_rRNA_transcript_(SSU-rRNA,_5.8S_rRNA,_LSU-rRNA);GO:0000466 0.41 maturation_of_5.8S_rRNA_from_tricistronic_rRNA_transcript_(SSU-rRNA,_5.8S_rRNA,_LSU-rRNA);	GO:0030684 0.41 preribosome;GO:0044430 0.41 cytoskeletal_part;GO:0015630 0.41 microtubule_cytoskeleton;GO:0031981 0.41 nuclear_lumen;
CPATCC_0019820	-	-	5faiA	0.8628	1.48	0.282	0.9189	Homo_sapiens	Ribosomal_RNA_small_subunit_methyltransferase_NEP1	232	0.87	1.355	0.83	0.08	3.5	2.4	185	0.362162	0.183784	0.454054	0.137422	0.797414	IPR005304;	IPR005304;	IPR005304;	match	0.976	HiConf	GO:0042802 0.57 identical_protein_binding;GO:0008649 0.49 rRNA_methyltransferase_activity;GO:0019843 0.39 rRNA_binding;	GO:0032259 0.43 methylation;GO:0000466 0.36 maturation_of_5.8S_rRNA_from_tricistronic_rRNA_transcript_(SSU-rRNA,_5.8S_rRNA,_LSU-rRNA);GO:0000967 0.36 rRNA_5'-end_processing;GO:0000462 0.36 maturation_of_SSU-rRNA_from_tricistronic_rRNA_transcript_(SSU-rRNA,_5.8S_rRNA,_LSU-rRNA);GO:0000479 0.36 endonucleolytic_cleavage_of_tricistronic_rRNA_transcript_(SSU-rRNA,_5.8S_rRNA,_LSU-rRNA);	GO:0031981 0.36 nuclear_lumen;GO:0044430 0.36 cytoskeletal_part;GO:0015630 0.36 microtubule_cytoskeleton;GO:0030684 0.36 preribosome;
CPATCC_0019870	-	-	4j80A	0.6611	2.11	0.306	0.7083	Thermus_thermophilus	Chaperone_protein_DnaJ_2	284	-1.96	0.413251	0.48	0.15	11.2	4.6	360	0.269444	0.280556	0.45	0.101189	1.26761	IPR001623;IPR002939;	IPR001623;IPR002939;	IPR001623;IPR002939;	match	0.984	HiConf	GO:0043167 0.36 ion_binding;	GO:0051609 0.07 inhibition_of_neurotransmitter_uptake;GO:0045785 0.07 positive_regulation_of_cell_adhesion;GO:0060662 0.07 salivary_gland_cavitation;GO:0007269 0.07 neurotransmitter_secretion;GO:0009405 0.07 pathogenesis;GO:0018149 0.07 peptide_cross-linking;GO:0043277 0.07 apoptotic_cell_clearance;GO:0006508 0.07 proteolysis;GO:0060445 0.07 branching_involved_in_salivary_gland_morphogenesis;GO:0051301 0.06 cell_division;GO:0000724 0.06 double-strand_break_repair_via_homologous_recombination;GO:0006260 0.06 DNA_replication;GO:0007090 0.06 regulation_of_S_phase_of_mitotic_cell_cycle;GO:0051103 0.06 DNA_ligation_involved_in_DNA_repair;	GO:0030666 0.07 endocytic_vesicle_membrane;GO:0016021 0.07 integral_to_membrane;GO:0005886 0.07 plasma_membrane;GO:0044231 0.07 host_cell_presynaptic_membrane;GO:0005829 0.07 cytosol;GO:0044156 0.07 host_cell_junction;GO:0044164 0.07 host_cell_cytosol;GO:0005634 0.06 nucleus;
CPATCC_0019900	-	-	4lg9A	0.7637	1.56	0.139	0.7902	Homo_sapiens	F-box-like/WD_repeat-containing_protein_TBL1XR1	400	-1.72	0.788507	0.51	0.15	11	4.6	429	0.0629371	0.435897	0.501166	0.236433	1.0725	IPR001680;	IPR001680;	IPR001680;	match	0.804	HiConf	GO:0016614 0.42 oxidoreductase_activity,_acting_on_CH-OH_group_of_donors;GO:0005509 0.42 calcium_ion_binding;	GO:0034308 0.56 primary_alcohol_metabolic_process;GO:0055114 0.42 oxidation-reduction_process;	GO:0016020 0.42 membrane;GO:0030288 0.42 outer_membrane-bounded_periplasmic_space;
CPATCC_0019910	-	-	5a53C	0.6399	1.94	0.176	0.6875	Saccharomyces_cerevisiae	RIBOSOME_BIOGENESIS_PROTEIN_RPF2	230	-2.95	0.302893	0.38	0.13	13.1	4.1	288	0.322917	0.270833	0.40625	0.0683067	1.25217	IPR007109;	IPR007023;IPR007109;	IPR007109;	match	0.904	HiConf	GO:0004812 0.12 aminoacyl-tRNA_ligase_activity;GO:0005524 0.12 ATP_binding;GO:0008861 0.12 formate_C-acetyltransferase_activity;GO:0016829 0.07 lyase_activity;GO:0043169 0.06 cation_binding;GO:0016853 0.06 isomerase_activity;	GO:0006006 0.12 glucose_metabolic_process;GO:0006412 0.12 translation;GO:0042254 0.12 ribosome_biogenesis;	GO:0005737 0.12 cytoplasm;
CPATCC_0019940	-	-	3jb9D	0.5948	1.99	0.233	0.7792	Schizosaccharomyces_pombe	Small_nuclear_ribonucleoprotein_Sm_D3	97	-1.77	0.539222	0.5	0.15	7.1	4.1	77	0.207792	0.285714	0.506494	0.15494	0.793814	IPR000504;IPR000640;IPR001163;IPR001680;IPR001748;IPR002130;IPR003107;IPR004015;IPR004161;IPR005517;IPR006767;IPR006768;IPR006973;IPR008409;IPR012591;IPR012592;IPR013915;IPR019580;IPR019581;IPR019582;IPR021983;			noMatch	0.758	HiConf-like	GO:0071208 0.07 histone_pre-mRNA_DCP_binding;GO:0019899 0.07 enzyme_binding;GO:0005102 0.07 receptor_binding;GO:0016740 0.07 transferase_activity;GO:0005537 0.07 mannose_binding;GO:0030674 0.07 protein_binding,_bridging;GO:0005536 0.07 glucose_binding;GO:0043499 0.07 eukaryotic_cell_surface_binding;	GO:0000387 0.13 spliceosomal_snRNP_assembly;GO:0034660 0.13 ncRNA_metabolic_process;GO:0006369 0.07 termination_of_RNA_polymerase_II_transcription;GO:0008334 0.07 histone_mRNA_metabolic_process;GO:0000245 0.07 spliceosome_assembly;GO:0030168 0.07 platelet_activation;GO:0007165 0.07 signal_transduction;GO:0002576 0.07 platelet_degranulation;GO:0000771 0.07 agglutination_involved_in_conjugation;GO:0051592 0.07 response_to_calcium_ion;GO:0051258 0.07 protein_polymerization;	GO:0071013 0.13 catalytic_step_2_spliceosome;GO:0005689 0.13 U12-type_spliceosomal_complex;GO:0005654 0.13 nucleoplasm;GO:0005829 0.13 cytosol;GO:0005683 0.07 U7_snRNP;GO:0005577 0.07 fibrinogen_complex;GO:0009897 0.07 external_side_of_plasma_membrane;GO:0031093 0.07 platelet_alpha_granule_lumen;
CPATCC_0019950	-	-	1ja0A	0.8825	1.33	0.204	0.9017	Rattus_norvegicus	NADPH-Cytochrome_P450_Reductase	620	-0.07	0.817127	0.7	0.12	8.1	4.4	651	0.388633	0.16129	0.450077	0.152128	1.05	IPR001433;IPR002999;IPR003097;IPR008254;	IPR001433;IPR003097;IPR008254;	IPR008254;IPR003097;IPR001433;	match	0.952	HiConf	GO:0005506 0.47 iron_ion_binding;GO:0010181 0.47 FMN_binding;GO:0016675 0.39 oxidoreductase_activity,_acting_on_a_heme_group_of_donors;GO:0003958 0.38 NADPH-hemoprotein_reductase_activity;GO:0009055 0.38 electron_carrier_activity;	GO:0044108 0.47 cellular_alcohol_biosynthetic_process;GO:0008204 0.47 ergosterol_metabolic_process;GO:0016129 0.47 phytosteroid_biosynthetic_process;GO:0043434 0.39 response_to_peptide_hormone_stimulus;GO:0010893 0.39 positive_regulation_of_steroid_biosynthetic_process;GO:0032787 0.39 monocarboxylic_acid_metabolic_process;GO:0044270 0.39 cellular_nitrogen_compound_catabolic_process;GO:0043281 0.39 regulation_of_cysteine-type_endopeptidase_activity_involved_in_apoptotic_process;GO:0090030 0.39 regulation_of_steroid_hormone_biosynthetic_process;GO:0042126 0.39 nitrate_metabolic_process;GO:2000027 0.39 regulation_of_organ_morphogenesis;GO:0045540 0.39 regulation_of_cholesterol_biosynthetic_process;GO:0006577 0.39 betaine_metabolic_process;GO:0042981 0.39 regulation_of_apoptosis;GO:0051353 0.39 positive_regulation_of_oxidoreductase_activity;GO:0008589 0.39 regulation_of_smoothened_signaling_pathway;GO:0060191 0.39 regulation_of_lipase_activity;GO:0046209 0.39 nitric_oxide_metabolic_process;GO:0044106 0.39 cellular_amine_metabolic_process;GO:0034440 0.39 lipid_oxidation;GO:0090205 0.39 positive_regulation_of_cholesterol_metabolic_process;GO:0042127 0.39 regulation_of_cell_proliferation;GO:0003419 0.39 growth_plate_cartilage_chondrocyte_proliferation;GO:0032330 0.39 regulation_of_chondrocyte_differentiation;GO:0006475 0.39 internal_protein_amino_acid_acetylation;GO:0031667 0.39 response_to_nutrient_levels;GO:0032870 0.39 cellular_response_to_hormone_stimulus;GO:0032354 0.39 response_to_follicle-stimulating_hormone_stimulus;GO:0009967 0.39 positive_regulation_of_signal_transduction;GO:0045597 0.39 positive_regulation_of_cell_differentiation;GO:0032768 0.39 regulation_of_monooxygenase_activity;GO:0009698 0.39 phenylpropanoid_metabolic_process;GO:0046886 0.39 positive_regulation_of_hormone_biosynthetic_process;GO:0090345 0.39 cellular_organohalogen_metabolic_process;GO:0018394 0.39 peptidyl-lysine_acetylation;GO:0043069 0.39 negative_regulation_of_programmed_cell_death;GO:0048638 0.39 regulation_of_developmental_growth;GO:0010466 0.39 negative_regulation_of_peptidase_activity;	GO:0031224 0.47 intrinsic_to_membrane;GO:0031968 0.47 organelle_outer_membrane;GO:0071944 0.47 cell_periphery;GO:0031966 0.45 mitochondrial_membrane;GO:0005792 0.38 microsome;GO:0005789 0.38 endoplasmic_reticulum_membrane;
CPATCC_0019980	-	-	4pgrA	0.7732	1.44	0.246	0.8153	Bacillus_subtilis	Uncharacterized_protein_YetJ	217	-1	1.40103	0.59	0.14	8	4.4	249	0.787149	0	0.212851	0.40717	1.14747	IPR006214;	IPR006214;	IPR006214;	match	0.92	HiConf	GO:0003995 0.18 acyl-CoA_dehydrogenase_activity;GO:0050660 0.18 flavin_adenine_dinucleotide_binding;GO:0000166 0.13 nucleotide_binding;GO:0005529 0.13 sugar_binding;GO:0016853 0.13 isomerase_activity;GO:0003997 0.07 acyl-CoA_oxidase_activity;	GO:0005975 0.13 carbohydrate_metabolic_process;GO:0006635 0.07 fatty_acid_beta-oxidation;	GO:0005777 0.07 peroxisome;
CPATCC_0020040	-	-	3q0xA	0.8293	1.2	0.179	0.859	Chlamydomonas_reinhardtii	Centriole_protein	228	-0.62	0.664608	0.63	0.13	6.9	4.1	227	0.396476	0.290749	0.312775	0.055781	0.995614				match	0.716	HiConf	GO:0008270 0.07 zinc_ion_binding;GO:0005515 0.07 protein_binding;GO:0005524 0.07 ATP_binding;GO:0047555 0.07 3',5'-cyclic-GMP_phosphodiesterase_activity;GO:0003700 0.07 sequence-specific_DNA_binding_transcription_factor_activity;GO:0030553 0.07 cGMP_binding;GO:0003918 0.07 DNA_topoisomerase_(ATP-hydrolyzing)_activity;	GO:0044260 0.37 cellular_macromolecule_metabolic_process;GO:0090304 0.37 nucleic_acid_metabolic_process;GO:0033554 0.37 cellular_response_to_stress;	GO:0043231 0.37 intracellular_membrane-bounded_organelle;
CPATCC_0020050	-	-	3enkA	0.9718	0.62	0.521	0.9797	Burkholderia_pseudomallei	UDP-glucose_4-epimerase	341	1.81	0	0.97	0.05	2.9	2.1	345	0.408696	0.142029	0.449275	0.166912	1.01173				match	0.996	HiConf	GO:0050662 0.73 coenzyme_binding;GO:0003978 0.73 UDP-glucose_4-epimerase_activity;GO:0042802 0.46 identical_protein_binding;GO:0000166 0.44 nucleotide_binding;	GO:0006012 0.73 galactose_metabolic_process;GO:0019320 0.46 hexose_catabolic_process;GO:0033692 0.45 cellular_polysaccharide_biosynthetic_process;GO:0046377 0.45 colanic_acid_metabolic_process;	GO:0005829 0.40 cytosol;
CPATCC_0020060	-	-	1t8qB	0.8111	2.18	0.274	0.8707	Escherichia_coli	Glycerophosphoryl_diester_phosphodiesterase,_periplasmic	336	0.03	0.463836	0.72	0.11	6.4	3.9	348	0.327586	0.132184	0.54023	0.204084	1.03571	IPR030395;	IPR030395;	IPR030395;	match	0.982	HiConf	GO:0008889 0.44 glycerophosphodiester_phosphodiesterase_activity;GO:0004620 0.39 phospholipase_activity;	GO:0006629 0.44 lipid_metabolic_process;GO:0006071 0.44 glycerol_metabolic_process;GO:0007154 0.39 cell_communication;GO:0023052 0.39 signaling;GO:0051716 0.39 cellular_response_to_stimulus;GO:0050794 0.39 regulation_of_cellular_process;	GO:0044464 0.39 cell_part;
CPATCC_0020100	-	-	3ohmB	0.8047	1.91	0.248	0.8301	Homo_sapiens	1-phosphatidylinositol-4,5-bisphosphate_phosphodiesterase_beta-3	885	-0.74	0.532669	0.62	0.14	10.4	4.6	883	0.330691	0.171008	0.498301	0.163663	0.99774	IPR000008;IPR000909;IPR001711;IPR015359;IPR024774;	IPR000008;IPR000909;IPR001019;IPR001711;IPR015359;	IPR015359;IPR000909;IPR001711;IPR000008;	match	0.982	HiConf	GO:0005509 0.30 calcium_ion_binding;GO:0004435 0.30 phosphatidylinositol_phospholipase_C_activity;GO:0005515 0.30 protein_binding;	GO:0035556 0.30 intracellular_signal_transduction;GO:0006629 0.30 lipid_metabolic_process;	GO:0005576 0.12 extracellular_region;GO:0005777 0.12 peroxisome;GO:0005829 0.06 cytosol;
CPATCC_0020130	-	-	2o1oA	0.9336	0.92	0.994	0.949	Cryptosporidium_parvum	Putative_farnesyl_pyrophosphate_synthase	368	0.85	0.477016	0.83	0.08	4.8	3.1	353	0.716714	0.0113314	0.271955	0.356674	0.959239	IPR000092;	IPR000092;	IPR000092;	match	0.946	HiConf	GO:0016740 0.60 transferase_activity;GO:0046872 0.50 metal_ion_binding;	GO:0008299 0.68 isoprenoid_biosynthetic_process;
CPATCC_0020230	-	-	2yuhA	0.8322	1.87	0.225	0.9037	Homo_sapiens	Tubulin-specific_chaperone_C	179	0.74	0.332602	0.81	0.09	3.7	2.5	187	0.0481283	0.347594	0.604278	0.278349	1.04469	IPR012945;	IPR012945;	IPR012945;	match	0.968	HiConf	GO:0005488 0.34 binding;	GO:0032989 0.40 cellular_component_morphogenesis;	GO:0005886 0.14 plasma_membrane;GO:0005737 0.14 cytoplasm;
CPATCC_0020260	-	-	4rlvA	0.8093	3.75	0.152	0.9299	Homo_sapiens%Mus_musculus	Ankyrin-1,_Ankyrin-2	910	-0.52	0.819839	0.65	0.13	8.9	4.6	599	0.51586	0.0066778	0.477462	0.283543	0.658242	IPR000436;IPR020683;	IPR002110;IPR020683;	IPR020683;	match	0.848	HiConf	GO:0004722 0.07 protein_serine/threonine_phosphatase_activity;GO:0008565 0.07 protein_transporter_activity;GO:0005525 0.07 GTP_binding;GO:0003823 0.07 antigen_binding;GO:0046982 0.07 protein_heterodimerization_activity;GO:0000049 0.07 tRNA_binding;GO:0008601 0.07 protein_phosphatase_type_2A_regulator_activity;	GO:0070262 0.07 peptidyl-serine_dephosphorylation;GO:0006275 0.07 regulation_of_DNA_replication;GO:0000188 0.07 inactivation_of_MAPK_activity;GO:0008033 0.07 tRNA_processing;GO:0019932 0.07 second-messenger-mediated_signaling;GO:0006672 0.07 ceramide_metabolic_process;GO:0030308 0.07 negative_regulation_of_cell_growth;GO:0007059 0.07 chromosome_segregation;GO:0006461 0.07 protein_complex_assembly;GO:0006917 0.07 induction_of_apoptosis;GO:0045595 0.07 regulation_of_cell_differentiation;GO:0010033 0.07 response_to_organic_substance;GO:0042518 0.07 negative_regulation_of_tyrosine_phosphorylation_of_Stat3_protein;GO:0000086 0.07 G2/M_transition_of_mitotic_cell_cycle;GO:0008380 0.07 RNA_splicing;GO:0030155 0.07 regulation_of_cell_adhesion;GO:0006606 0.07 protein_import_into_nucleus;GO:0030111 0.07 regulation_of_Wnt_receptor_signaling_pathway;GO:0006355 0.07 regulation_of_transcription,_DNA-dependent;	GO:0043231 0.36 intracellular_membrane-bounded_organelle;
CPATCC_0020330	-	-	4up7A	0.8984	1.74	0.507	0.932	Entamoeba_histolytica	LYSINE--TRNA_LIGASE	777	-0.6	0.574596	0.64	0.13	8.9	4.6	559	0.400716	0.161002	0.438283	0.150421	0.719434	IPR004364;IPR004365;	IPR004364;IPR004365;	IPR004365;IPR004364;	match	0.942	HiConf	GO:0003676 0.58 nucleic_acid_binding;GO:0005524 0.58 ATP_binding;GO:0004824 0.54 lysine-tRNA_ligase_activity;GO:0000287 0.32 magnesium_ion_binding;	GO:0006430 0.54 lysyl-tRNA_aminoacylation;	GO:0005829 0.37 cytosol;GO:0016020 0.32 membrane;
CPATCC_0020370	-	-	3mkqA	0.8354	3.28	0.103	0.9144	Saccharomyces_cerevisiae	Coatomer_beta'-subunit	814	-1.97	0.321534	0.48	0.15	13.4	4.1	829	0.296743	0.285887	0.41737	0.0729803	1.01843	IPR001680;IPR013535;IPR015155;	IPR001680;IPR006692;	IPR001680;	match	0.7	HiConf	GO:0005515 0.32 protein_binding;	GO:0046907 0.34 intracellular_transport;GO:0045184 0.34 establishment_of_protein_localization;GO:0034613 0.34 cellular_protein_localization;	GO:0044425 0.34 membrane_part;GO:0048475 0.34 coated_membrane;GO:0032991 0.34 macromolecular_complex;GO:0044444 0.34 cytoplasmic_part;
CPATCC_0020420	-	-	3rd5A	0.6712	1.12	0.33	0.6868	Mycobacterium_avium	MYPAA.01249.C	291	-2.53	0.387381	0.42	0.14	12.8	4.2	380	0.560526	0.0921053	0.347368	0.234526	1.30584	IPR002198;	IPR002198;	IPR002198;	match	0.984	HiConf	GO:0016491 0.35 oxidoreductase_activity;	GO:0055114 0.35 oxidation-reduction_process;
CPATCC_0020440	-	-	1p9oB	0.8343	1.46	0.294	0.8669	Homo_sapiens	Phosphopantothenoylcysteine_synthetase	313	-0.38	0.693034	0.66	0.13	7.1	4.1	308	0.386364	0.214286	0.399351	0.103303	0.984026	IPR007085;	IPR007085;	IPR007085;	match	0.88	HiConf	GO:0016881 0.51 acid-amino_acid_ligase_activity;	GO:0051188 0.36 cofactor_biosynthetic_process;GO:0006732 0.36 coenzyme_metabolic_process;GO:0006767 0.36 water-soluble_vitamin_metabolic_process;GO:0006575 0.36 cellular_modified_amino_acid_metabolic_process;	GO:0044444 0.36 cytoplasmic_part;
CPATCC_0020470	-	-	2cruA	0.7916	1.9	0.239	0.9	Homo_sapiens	Programmed_cell_death_protein_5	118	-0.08	1.09009	0.7	0.12	4.6	3	130	0.653846	0.0384615	0.307692	0.308493	1.10169	IPR002836;	IPR002836;	IPR002836;	match	0.958	HiConf	GO:0003677 0.15 DNA_binding;GO:0009055 0.07 electron_carrier_activity;GO:0003723 0.07 RNA_binding;GO:0030604 0.07 1-deoxy-D-xylulose-5-phosphate_reductoisomerase_activity;GO:0020037 0.07 heme_binding;GO:0008395 0.07 steroid_hydroxylase_activity;GO:0033781 0.07 cholesterol_24-hydroxylase_activity;GO:0004652 0.07 polynucleotide_adenylyltransferase_activity;	GO:0055114 0.13 oxidation-reduction_process;GO:0006351 0.07 transcription,_DNA-dependent;GO:0006699 0.07 bile_acid_biosynthetic_process;GO:0043631 0.07 RNA_polyadenylation;GO:0006805 0.07 xenobiotic_metabolic_process;GO:0008299 0.07 isoprenoid_biosynthetic_process;GO:0007399 0.07 nervous_system_development;GO:0006707 0.07 cholesterol_catabolic_process;	GO:0005789 0.07 endoplasmic_reticulum_membrane;GO:0016021 0.07 integral_to_membrane;GO:0005634 0.07 nucleus;GO:0005792 0.07 microsome;
CPATCC_0020500	-	-	4zl4A	0.7982	1.86	0.306	0.8306	Plasmodium_vivax	Aspartic_protease_PM5	444	-0.9	0.651104	0.6	0.14	9	4.6	425	0.105882	0.315294	0.578824	0.236986	0.957207	IPR001461;	IPR001461;	IPR001461;	match	0.984	HiConf	GO:0004190 0.50 aspartic-type_endopeptidase_activity;	GO:0006508 0.50 proteolysis;	GO:0005768 0.13 endosome;
CPATCC_0020500	-	-	3aupA	0.667	1.32	0.144	0.6818	Glycine_max	Basic_7S_globulin	403	-2.62	0.173274	0.41	0.14	14	3.9	550	0.129091	0.221818	0.649091	0.277357	1.36476	IPR001461;			noMatch	0.862	HiConf-like	GO:0004190 0.32 aspartic-type_endopeptidase_activity;	GO:0006508 0.32 proteolysis;
CPATCC_0020530	-	-	3kioA	0.6524	1.73	0.548	0.7222	Mus_musculus	Ribonuclease_H2_subunit_A	301	-1.2	0.623622	0.57	0.15	7.2	4.2	144	0.305556	0.104167	0.590278	0.244243	0.478405	IPR024567;	IPR013924;IPR019024;IPR024567;	IPR024567;	match	0.772	HiConf	GO:0043167 0.38 ion_binding;	GO:0006401 0.13 RNA_catabolic_process;GO:0055114 0.13 oxidation-reduction_process;GO:0006355 0.07 regulation_of_transcription,_DNA-dependent;GO:0009750 0.07 response_to_fructose_stimulus;GO:0006260 0.07 DNA_replication;	GO:0005634 0.13 nucleus;GO:0032299 0.13 ribonuclease_H2_complex;GO:0042597 0.07 periplasmic_space;
CPATCC_0020560	-	-	3qyeA	0.8057	1.37	0.168	0.8333	Homo_sapiens	TBC1_domain_family_member_1	331	-0.62	0.768724	0.63	0.13	7.8	4.4	342	0.719298	0.00292398	0.277778	0.361404	1.03323	IPR000195;	IPR000195;	IPR000195;	match	0.908	HiConf	GO:0005097 0.44 Rab_GTPase_activator_activity;	GO:0032313 0.44 regulation_of_Rab_GTPase_activity;	GO:0005622 0.44 intracellular;
CPATCC_0020570	-	-	2rakA	0.7373	1.81	0.154	0.7627	Homo_sapiens	Sorting_nexin-9	392	-2.6	0.297146	0.41	0.14	13.7	4	493	0.679513	0.0547667	0.26572	0.317814	1.25765	IPR001683;	IPR001683;IPR019497;	IPR001683;	match	0.914	HiConf	GO:0005515 0.19 protein_binding;GO:0035091 0.13 phosphatidylinositol_binding;GO:0005524 0.06 ATP_binding;GO:0008553 0.06 hydrogen-exporting_ATPase_activity,_phosphorylative_mechanism;GO:0046872 0.06 metal_ion_binding;	GO:0051234 0.47 establishment_of_localization;	GO:0031224 0.47 intrinsic_to_membrane;GO:0071944 0.47 cell_periphery;
CPATCC_0020580	-	-	1jqpA	0.5155	1.66	0.353	0.5291	Rattus_norvegicus	dipeptidyl_peptidase_I	438	-3.03	0.0987117	0.37	0.13	15.5	3.3	635	0.218898	0.176378	0.604724	0.235991	1.44977	IPR000668;IPR014882;	IPR000668;IPR014882;	IPR014882;IPR000668;	match	0.99	HiConf	GO:0004175 0.56 endopeptidase_activity;	GO:0019538 0.50 protein_metabolic_process;	GO:0000323 0.47 lytic_vacuole;GO:0044421 0.36 extracellular_region_part;
CPATCC_0020600	-	-	5d00A	0.7751	1.33	0.204	0.795	Bacillus_subtilis	N-acetyl-alpha-D-glucosaminyl_L-malate_synthase	379	-1.03	0.623904	0.58	0.14	9.4	4.6	444	0.468468	0.148649	0.382883	0.165567	1.1715	IPR001296;IPR013234;	IPR001296;IPR028098;	IPR001296;	match	0.98	HiConf	GO:0002054 0.47 nucleobase_binding;GO:0005496 0.47 steroid_binding;GO:0035639 0.47 purine_ribonucleoside_triphosphate_binding;GO:0032559 0.47 adenyl_ribonucleotide_binding;GO:0048029 0.47 monosaccharide_binding;GO:0042802 0.47 identical_protein_binding;GO:0033293 0.47 monocarboxylic_acid_binding;GO:0030170 0.42 pyridoxal_phosphate_binding;GO:0008184 0.33 glycogen_phosphorylase_activity;	GO:0033500 0.47 carbohydrate_homeostasis;GO:0019318 0.47 hexose_metabolic_process;GO:0046391 0.47 5-phosphoribose_1-diphosphate_metabolic_process;GO:0046390 0.47 ribose_phosphate_biosynthetic_process;GO:0005980 0.33 glycogen_catabolic_process;	GO:0000267 0.47 cell_fraction;GO:0044444 0.47 cytoplasmic_part;
CPATCC_0020620	-	-	3qwvA	0.611	1.67	0.147	0.6312	Mus_musculus	SET_and_MYND_domain-containing_protein_2	433	-2.91	0.645154	0.38	0.13	15	3.5	583	0.497427	0.0926244	0.409949	0.212999	1.34642	IPR001214;	IPR001214;IPR002893;	IPR001214;	match	0.912	HiConf	GO:0043167 0.47 ion_binding;	GO:0006879 0.12 cellular_iron_ion_homeostasis;GO:0007507 0.07 heart_development;GO:0006338 0.07 chromatin_remodeling;GO:0045892 0.07 negative_regulation_of_transcription,_DNA-dependent;GO:0034968 0.07 histone_lysine_methylation;GO:0006099 0.06 tricarboxylic_acid_cycle;GO:0050892 0.06 intestinal_absorption;GO:0055085 0.06 transmembrane_transport;GO:0006825 0.06 copper_ion_transport;GO:0005991 0.06 trehalose_metabolic_process;GO:0006417 0.06 regulation_of_translation;GO:0006101 0.06 citrate_metabolic_process;GO:0010040 0.06 response_to_iron(II)_ion;GO:0009791 0.06 post-embryonic_development;	GO:0044424 0.37 intracellular_part;
CPATCC_0020690	-	-	1n1jA	0.8885	0.91	0.19	0.9483	Homo_sapiens	NF-YB	93	0.77	1.60817	0.82	0.09	1.5	1.4	58	0.724138	0.0172414	0.258621	0.359322	0.623656	IPR007125;	IPR003958;		noMatch	0.542	HiConf-like	GO:0005515 0.37 protein_binding;GO:0043565 0.35 sequence-specific_DNA_binding;	GO:0032200 0.44 telomere_organization;GO:0042060 0.44 wound_healing;GO:0051325 0.44 interphase;GO:0060249 0.44 anatomical_structure_homeostasis;GO:0007599 0.44 hemostasis;GO:0016458 0.44 gene_silencing;GO:0050817 0.44 coagulation;GO:0051252 0.40 regulation_of_RNA_metabolic_process;GO:2000112 0.40 regulation_of_cellular_macromolecule_biosynthetic_process;GO:0006334 0.37 nucleosome_assembly;	GO:0031981 0.44 nuclear_lumen;GO:0000786 0.37 nucleosome;
CPATCC_0020750	-	-	3qyeA	0.7887	1.64	0.277	0.8245	Homo_sapiens	TBC1_domain_family_member_1	331	-2.2	0.180377	0.45	0.15	11.8	4.5	359	0.679666	0	0.320334	0.340019	1.08459	IPR000195;	IPR000195;	IPR000195;	match	0.988	HiConf	GO:0005097 0.41 Rab_GTPase_activator_activity;	GO:0032313 0.41 regulation_of_Rab_GTPase_activity;	GO:0005622 0.41 intracellular;
CPATCC_0020770	-	-	1zkmA	0.6571	1.16	0.195	0.6751	Escherichia_coli	Adenylyltransferase_thiF	253	-1.67	0.683871	0.51	0.15	10.4	4.6	357	0.336134	0.148459	0.515406	0.183489	1.41107	IPR000594;	IPR000594;	IPR000594;	match	0.924	HiConf	GO:0032559 0.49 adenyl_ribonucleotide_binding;GO:0035639 0.49 purine_ribonucleoside_triphosphate_binding;GO:0043167 0.38 ion_binding;	GO:0045116 0.13 protein_neddylation;GO:0009228 0.07 thiamine_biosynthetic_process;GO:0007165 0.07 signal_transduction;GO:0033314 0.07 mitotic_cell_cycle_DNA_replication_checkpoint;GO:0006260 0.07 DNA_replication;GO:0007113 0.07 endomitotic_cell_cycle;GO:0006917 0.07 induction_of_apoptosis;GO:0006508 0.07 proteolysis;GO:0006777 0.07 Mo-molybdopterin_cofactor_biosynthetic_process;	GO:0005634 0.07 nucleus;GO:0005886 0.07 plasma_membrane;GO:0005626 0.07 insoluble_fraction;GO:0005737 0.07 cytoplasm;
CPATCC_0020780	-	-	2po1A	0.8428	1.79	0.229	0.9121	Pyrococcus_abyssi	Probable_exosome_complex_exonuclease_1	249	0.16	0.566978	0.73	0.11	5.4	3.4	239	0.297071	0.271967	0.430962	0.0854759	0.959839	IPR001247;	IPR001247;IPR015847;	IPR001247;	match	0.952	HiConf	GO:0003723 0.64 RNA_binding;GO:0043566 0.42 structure-specific_DNA_binding;GO:0000175 0.32 3'-5'-exoribonuclease_activity;GO:0005515 0.32 protein_binding;	GO:0006364 0.46 rRNA_processing;GO:0001558 0.34 regulation_of_cell_growth;GO:0008334 0.34 histone_mRNA_metabolic_process;GO:0045927 0.34 positive_regulation_of_growth;GO:0071027 0.34 nuclear_RNA_surveillance;GO:0048522 0.34 positive_regulation_of_cellular_process;GO:0045006 0.32 DNA_deamination;GO:0043928 0.32 exonucleolytic_nuclear-transcribed_mRNA_catabolic_process_involved_in_deadenylation-dependent_decay;	GO:0000178 0.64 exosome_(RNase_complex);GO:0005730 0.46 nucleolus;GO:0005829 0.32 cytosol;GO:0035327 0.32 transcriptionally_active_chromatin;
CPATCC_0020790	-	-	3ngsA	0.9867	0.54	0.467	1	Leishmania_major	Nucleoside_diphosphate_kinase	151	1.74	0	0.96	0.05	1.5	1.4	150	0.433333	0.16	0.406667	0.150702	0.993377	IPR001564;	IPR001564;	IPR001564;	match	0.996	HiConf	GO:0004550 0.85 nucleoside_diphosphate_kinase_activity;GO:0005524 0.85 ATP_binding;GO:0046872 0.78 metal_ion_binding;	GO:0006165 0.85 nucleoside_diphosphate_phosphorylation;GO:0006183 0.85 GTP_biosynthetic_process;GO:0006228 0.85 UTP_biosynthetic_process;GO:0006241 0.85 CTP_biosynthetic_process;	GO:0005737 0.77 cytoplasm;
CPATCC_0020790	-	-	1ndlA	0.6719	0.8	0.421	0.6847	Drosophila_melanogaster	NUCLEOSIDE_DIPHOSPHATE_KINASE	153	-2.26	0.405344	0.45	0.14	10.7	4.6	222	0.432432	0.117117	0.45045	0.187465	1.45098	IPR001564;	IPR001564;	IPR001564;	match	0.998	HiConf	GO:0004550 0.53 nucleoside_diphosphate_kinase_activity;GO:0005524 0.53 ATP_binding;GO:0046872 0.45 metal_ion_binding;	GO:0006165 0.53 nucleoside_diphosphate_phosphorylation;GO:0006241 0.53 CTP_biosynthetic_process;GO:0006228 0.53 UTP_biosynthetic_process;GO:0006183 0.53 GTP_biosynthetic_process;	GO:0005737 0.45 cytoplasm;
CPATCC_0020890	-	-	3i61A	0.584	1.33	0.199	0.594	Saccharomyces_cerevisiae	ATP-dependent_RNA_helicase_MSS116	563	-2.75	0.0812404	0.4	0.13	15.5	3.3	830	0.410843	0.125301	0.463855	0.182101	1.47425	IPR001650;IPR011545;IPR025313;	IPR001650;IPR011545;	IPR011545;IPR001650;	match	0.98	HiConf	GO:0035639 0.57 purine_ribonucleoside_triphosphate_binding;GO:0032559 0.57 adenyl_ribonucleotide_binding;GO:0070035 0.47 purine_NTP-dependent_helicase_activity;GO:0042623 0.47 ATPase_activity,_coupled;	GO:0000184 0.07 nuclear-transcribed_mRNA_catabolic_process,_nonsense-mediated_decay;GO:0000398 0.07 nuclear_mRNA_splicing,_via_spliceosome;GO:0017148 0.07 negative_regulation_of_translation;GO:0045727 0.07 positive_regulation_of_translation;GO:0051028 0.07 mRNA_transport;GO:0006364 0.07 rRNA_processing;	GO:0071013 0.07 catalytic_step_2_spliceosome;GO:0016607 0.07 nuclear_speck;GO:0035145 0.07 exon-exon_junction_complex;GO:0005737 0.07 cytoplasm;
CPATCC_0020900	-	-	1xdxA	0.7002	1.63	0.351	0.755	Chlamydomonas_reinhardtii	Tctex1_Light_Chain_protein	114	-0.88	0.762821	0.6	0.14	6.6	4	151	0.251656	0.258278	0.490066	0.135775	1.32456	IPR005334;	IPR005334;	IPR005334;	match	0.982	HiConf	GO:0042803 0.13 protein_homodimerization_activity;GO:0045505 0.13 dynein_intermediate_chain_binding;GO:0003774 0.13 motor_activity;GO:0008092 0.07 cytoskeletal_protein_binding;GO:0004177 0.07 aminopeptidase_activity;GO:0016805 0.07 dipeptidase_activity;GO:0030145 0.07 manganese_ion_binding;GO:0004857 0.07 enzyme_inhibitor_activity;GO:0030235 0.07 nitric-oxide_synthase_regulator_activity;GO:0008022 0.07 protein_C-terminus_binding;GO:0004181 0.07 metallocarboxypeptidase_activity;GO:0016791 0.07 phosphatase_activity;GO:0019899 0.07 enzyme_binding;GO:0019904 0.07 protein_domain_specific_binding;	GO:0042133 0.07 neurotransmitter_metabolic_process;GO:0007017 0.07 microtubule-based_process;GO:0042326 0.07 negative_regulation_of_phosphorylation;GO:0006914 0.07 autophagy;GO:0007476 0.07 imaginal_disc-derived_wing_morphogenesis;GO:0008407 0.07 bristle_morphogenesis;GO:0008633 0.07 activation_of_pro-apoptotic_gene_products;GO:0008629 0.07 induction_of_apoptosis_by_intracellular_signals;GO:0035071 0.07 salivary_gland_cell_autophagic_cell_death;GO:0046907 0.07 intracellular_transport;GO:0006520 0.07 cellular_amino_acid_metabolic_process;GO:0006809 0.07 nitric_oxide_biosynthetic_process;GO:0007291 0.07 sperm_individualization;GO:0006508 0.07 proteolysis;GO:0006355 0.07 regulation_of_transcription,_DNA-dependent;GO:0043086 0.07 negative_regulation_of_catalytic_activity;GO:0007290 0.07 spermatid_nucleus_elongation;GO:0016311 0.07 dephosphorylation;GO:0007067 0.07 mitosis;GO:0051017 0.07 actin_filament_bundle_assembly;GO:0000086 0.07 G2/M_transition_of_mitotic_cell_cycle;GO:0048477 0.07 oogenesis;GO:0008039 0.07 synaptic_target_recognition;GO:0030574 0.07 collagen_catabolic_process;GO:0044419 0.07 interspecies_interaction_between_organisms;	GO:0005874 0.13 microtubule;GO:0019861 0.10 flagellum;GO:0005739 0.07 mitochondrion;GO:0005813 0.07 centrosome;GO:0005829 0.07 cytosol;GO:0016459 0.07 myosin_complex;GO:0005886 0.07 plasma_membrane;GO:0008180 0.07 signalosome;GO:0005868 0.07 cytoplasmic_dynein_complex;GO:0005624 0.07 membrane_fraction;
CPATCC_0020990	-	-	5e7pA	0.7995	1.4	0.248	0.8129	Mycobacterium_smegmatis	Cell_division_control_protein_Cdc48	745	-1.09	0.285867	0.58	0.14	11.2	4.6	882	0.435374	0.148526	0.4161	0.160338	1.18389	IPR003959;	IPR003338;IPR003959;	IPR003959;	match	0.93	HiConf	GO:0051540 0.36 metal_cluster_binding;GO:0043167 0.36 ion_binding;	GO:0009115 0.12 xanthine_catabolic_process;GO:0010044 0.12 response_to_aluminum_ion;GO:0045453 0.12 bone_resorption;GO:0006919 0.07 activation_of_caspase_activity;GO:0051260 0.07 protein_homooligomerization;GO:0006200 0.07 ATP_catabolic_process;GO:0070842 0.07 aggresome_assembly;GO:0030970 0.07 retrograde_protein_transport,_ER_to_cytosol;GO:0006888 0.07 ER_to_Golgi_vesicle-mediated_transport;GO:0006302 0.07 double-strand_break_repair;GO:0032436 0.07 positive_regulation_of_proteasomal_ubiquitin-dependent_protein_catabolic_process;GO:0022900 0.06 electron_transport_chain;GO:0007595 0.06 lactation;GO:0030856 0.06 regulation_of_epithelial_cell_differentiation;GO:0009408 0.06 response_to_heat;GO:0016485 0.06 protein_processing;	GO:0044444 0.36 cytoplasmic_part;
CPATCC_0021060	-	-	3jb9H	0.7935	0.77	0.461	0.8261	Schizosaccharomyces_pombe	Small_nuclear_ribonucleoprotein_E	84	-0.05	0.977045	0.71	0.12	3.9	2.6	92	0.0869565	0.532609	0.380435	0.226529	1.09524	IPR001163;	IPR000504;IPR000640;IPR001163;IPR001680;IPR001748;IPR002130;IPR003107;IPR004015;IPR004161;IPR005517;IPR006767;IPR006768;IPR006973;IPR008409;IPR012591;IPR012592;IPR013915;IPR019580;IPR019581;IPR019582;IPR021983;	IPR001163;	match	0.92	HiConf	GO:0003723 0.21 RNA_binding;GO:0005515 0.21 protein_binding;	GO:0000377 0.41 RNA_splicing,_via_transesterification_reactions_with_bulged_adenosine_as_nucleophile;GO:0016071 0.41 mRNA_metabolic_process;	GO:0030529 0.46 ribonucleoprotein_complex;GO:0043231 0.41 intracellular_membrane-bounded_organelle;
CPATCC_0021230	-	-	3mr2A	0.7396	1.67	0.28	0.7682	Homo_sapiens	DNA_polymerase_eta	435	-1.2	0.703659	0.56	0.15	9.3	4.6	358	0.449721	0.125698	0.424581	0.180256	0.822989	IPR001126;	IPR001126;IPR017961;	IPR001126;	match	0.86	HiConf	GO:0003684 0.33 damaged_DNA_binding;GO:0003887 0.33 DNA-directed_DNA_polymerase_activity;	GO:0006281 0.33 DNA_repair;
CPATCC_0021240	-	-	3u1kA	0.7616	3.32	0.164	0.8661	Homo_sapiens	Polyribonucleotide_nucleotidyltransferase_1,_mitochondrial	630	-0.72	1.00107	0.62	0.14	8.1	4.4	351	0.48433	0.173789	0.34188	0.155447	0.557143	IPR001247;	IPR001247;IPR004088;IPR015847;IPR015848;	IPR001247;	match	0.808	HiConf	GO:0003723 0.49 RNA_binding;GO:0000175 0.35 3'-5'-exoribonuclease_activity;GO:0004654 0.35 polyribonucleotide_nucleotidyltransferase_activity;	GO:0016072 0.42 rRNA_metabolic_process;GO:0034470 0.42 ncRNA_processing;GO:0006402 0.35 mRNA_catabolic_process;GO:0042254 0.32 ribosome_biogenesis;	GO:0044444 0.47 cytoplasmic_part;GO:0031981 0.42 nuclear_lumen;GO:0032991 0.42 macromolecular_complex;GO:0043232 0.42 intracellular_non-membrane-bounded_organelle;
CPATCC_0021310	-	-	2cnmA	0.8433	1.26	0.161	0.9013	Salmonella_enterica	MODIFICATION_OF_30S_RIBOSOMAL_SUBUNIT_PROTEIN_S18	160	0.77	0	0.82	0.08	3.3	2.3	152	0.355263	0.296053	0.348684	0.0324532	0.95	IPR000182;	IPR000182;	IPR000182;	match	0.956	HiConf	GO:0004596 0.36 peptide_alpha-N-acetyltransferase_activity;	GO:0009636 0.34 response_to_toxin;GO:0006474 0.34 N-terminal_protein_amino_acid_acetylation;	GO:0044424 0.38 intracellular_part;
CPATCC_0021350	-	-	1pujA	0.5304	0.95	0.196	0.538	Bacillus_subtilis	conserved_hypothetical_protein_ylqF	282	-3.47	0.122213	0.33	0.11	15.9	3.2	474	0.554852	0.0822785	0.362869	0.237667	1.68085	IPR006073;IPR014813;	IPR006073;	IPR006073;	match	0.976	HiConf	GO:0005525 0.13 GTP_binding;GO:0046872 0.12 metal_ion_binding;GO:0046559 0.12 alpha-glucuronidase_activity;GO:0003723 0.07 RNA_binding;GO:0051538 0.07 3_iron,_4_sulfur_cluster_binding;GO:0004355 0.07 glutamate_synthase_(NADPH)_activity;	GO:0045493 0.12 xylan_catabolic_process;GO:0042254 0.07 ribosome_biogenesis;GO:0055114 0.07 oxidation-reduction_process;GO:0006541 0.07 glutamine_metabolic_process;GO:0006537 0.07 glutamate_biosynthetic_process;	GO:0005737 0.13 cytoplasm;GO:0005576 0.12 extracellular_region;
CPATCC_0021360	-	-	3wdoA	0.6997	2.45	0.153	0.7471	Escherichia_coli	MFS_Transporter	453	-2.26	0.352363	0.45	0.14	13.3	4.1	601	0.748752	0	0.251248	0.381066	1.32671	IPR011701;	IPR011701;	IPR011701;	match	0.938	HiConf	GO:0015197 0.07 peptide_transporter_activity;GO:0015169 0.07 glycerol-3-phosphate_transmembrane_transporter_activity;GO:0015517 0.07 galactose:hydrogen_symporter_activity;GO:0003984 0.07 acetolactate_synthase_activity;GO:0015518 0.07 arabinose:hydrogen_symporter_activity;GO:0004802 0.07 transketolase_activity;GO:0015535 0.07 fucose:hydrogen_symporter_activity;GO:0015238 0.07 drug_transmembrane_transporter_activity;	GO:0051234 0.58 establishment_of_localization;GO:0009987 0.37 cellular_process;	GO:0031224 0.58 intrinsic_to_membrane;GO:0071944 0.48 cell_periphery;
CPATCC_0021390	-	-	3p1wA	0.931	1.48	0.59	0.9587	Plasmodium_falciparum	RabGDI_protein	475	1.03	0.839717	0.85	0.08	4.9	3.2	460	0.306522	0.202174	0.491304	0.146418	0.968421	IPR018203;	IPR018203;	IPR018203;	match	0.956	HiConf	GO:0005093 0.60 Rab_GDP-dissociation_inhibitor_activity;GO:0005096 0.48 GTPase_activator_activity;GO:0004661 0.34 protein_geranylgeranyltransferase_activity;GO:0017016 0.34 Ras_GTPase_binding;	GO:0015031 0.60 protein_transport;GO:0043547 0.48 positive_regulation_of_GTPase_activity;GO:0007154 0.44 cell_communication;GO:0051716 0.44 cellular_response_to_stimulus;GO:0023052 0.44 signaling;GO:0046907 0.34 intracellular_transport;GO:0001944 0.34 vasculature_development;GO:0034613 0.34 cellular_protein_localization;	GO:0044444 0.44 cytoplasmic_part;GO:0005626 0.41 insoluble_fraction;GO:0032991 0.34 macromolecular_complex;
CPATCC_0021410	-	-	3mkrA	0.8658	1.05	0.177	0.8878	Bos_taurus	Coatomer_subunit_epsilon	291	-0.01	1.14029	0.71	0.11	6.3	3.9	312	0.801282	0	0.198718	0.417258	1.07216	IPR006822;	IPR006822;IPR010714;	IPR006822;	match	0.858	HiConf	GO:0005515 0.38 protein_binding;	GO:0048193 0.58 Golgi_vesicle_transport;GO:0045184 0.58 establishment_of_protein_localization;	GO:0030120 0.58 vesicle_coat;GO:0030663 0.58 COPI_coated_vesicle_membrane;
CPATCC_0021460	-	-	4bnqA	0.7199	1.41	0.264	0.7913	Staphylococcus_aureus	NON-CANONICAL_PURINE_NTP_PYROPHOSPHATASE	195	-0.7	0.795196	0.62	0.14	5.6	3.6	115	0.278261	0.365217	0.356522	0.0478919	0.589744	IPR002637;	IPR002637;	IPR002637;	match	0.852	HiConf	GO:0047429 0.37 nucleoside-triphosphate_diphosphatase_activity;GO:0046872 0.37 metal_ion_binding;GO:0000166 0.37 nucleotide_binding;	GO:0009117 0.37 nucleotide_metabolic_process;	GO:0005737 0.08 cytoplasm;
CPATCC_0021510	-	-	3kx2B	0.7789	1.76	0.35	0.8025	Saccharomyces_cerevisiae	Pre-mRNA-splicing_factor_ATP-dependent_RNA_helicase_PRP43	767	-0.58	0.44956	0.64	0.13	9.7	4.6	800	0.4275	0.1275	0.445	0.178472	1.04302	IPR001650;IPR007502;IPR011545;IPR011709;	IPR001650;IPR007502;IPR011545;IPR011709;	IPR011545;IPR001650;IPR007502;IPR011709;	match	0.992	HiConf	GO:0003676 0.34 nucleic_acid_binding;GO:0008026 0.34 ATP-dependent_helicase_activity;GO:0005524 0.34 ATP_binding;	GO:0016072 0.39 rRNA_metabolic_process;GO:0034470 0.39 ncRNA_processing;GO:0022613 0.39 ribonucleoprotein_complex_biogenesis;GO:0033554 0.37 cellular_response_to_stress;	GO:0043231 0.39 intracellular_membrane-bounded_organelle;
CPATCC_0021720	-	-	1qzfA	0.9843	0.9	0.979	0.9962	Cryptosporidium_hominis	bifunctional_dihydrofolate_reductase-thymidylate_synthase	521	2	0.369354	0.99	0.04	3.3	2.3	521	0.247601	0.1881	0.564299	0.202223	1	IPR000398;IPR001796;	IPR000398;IPR001796;	IPR001796;IPR000398;	match	1	HiConf	GO:0004799 0.56 thymidylate_synthase_activity;GO:0004146 0.50 dihydrofolate_reductase_activity;GO:0000166 0.38 nucleotide_binding;	GO:0006231 0.56 dTMP_biosynthetic_process;GO:0032259 0.53 methylation;GO:0055114 0.50 oxidation-reduction_process;GO:0006545 0.50 glycine_biosynthetic_process;	GO:0005737 0.50 cytoplasm;
CPATCC_0021870	-	-	4i2yA	0.9173	1.15	0.353	0.9551	Gallus_gallus%Rattus_norvegicus%Discosoma_sp.	RGECO1	421	0.86	1.72728	0.83	0.08	3.4	2.4	178	0.533708	0	0.466292	0.290636	0.422803	IPR011992;	IPR011584;IPR011992;	IPR011992;	match	0.596	HiConf	GO:0005509 0.36 calcium_ion_binding;	GO:0009987 0.53 cellular_process;	GO:0005876 0.15 spindle_microtubule;GO:0000922 0.15 spindle_pole;GO:0005813 0.15 centrosome;GO:0005576 0.15 extracellular_region;GO:0005654 0.15 nucleoplasm;GO:0005886 0.15 plasma_membrane;GO:0005829 0.15 cytosol;
CPATCC_0021950	-	-	2d9lA	0.637	1.72	0.28	0.6875	Homo_sapiens	Nucleoporin-like_protein_RIP	134	-1.65	0.346433	0.51	0.15	8.9	4.6	192	0.328125	0.0729167	0.598958	0.26306	1.43284	IPR001164;	IPR001164;	IPR001164;	match	0.982	HiConf	GO:0005083 0.59 small_GTPase_regulator_activity;GO:0005096 0.59 GTPase_activator_activity;GO:0046914 0.45 transition_metal_ion_binding;	GO:0032012 0.59 regulation_of_ARF_protein_signal_transduction;GO:0032318 0.59 regulation_of_Ras_GTPase_activity;	GO:0005769 0.07 early_endosome;GO:0001726 0.07 ruffle;GO:0005794 0.07 Golgi_apparatus;GO:0055037 0.07 recycling_endosome;GO:0005938 0.07 cell_cortex;GO:0005624 0.07 membrane_fraction;GO:0010008 0.07 endosome_membrane;GO:0031527 0.07 filopodium_membrane;
CPATCC_0021960	-	-	3mwyW	0.6601	2.12	0.192	0.6817	Saccharomyces_cerevisiae	Chromo_domain-containing_protein_1	800	-2.22	0.0744043	0.45	0.15	14.3	3.8	908	0.515419	0.0737885	0.410793	0.23078	1.135	IPR000330;IPR001650;	IPR000330;IPR001650;IPR023780;	IPR000330;IPR001650;	match	0.976	HiConf	GO:0032559 0.57 adenyl_ribonucleotide_binding;GO:0035639 0.57 purine_ribonucleoside_triphosphate_binding;GO:0016462 0.47 pyrophosphatase_activity;	GO:0006189 0.06 'de_novo'_IMP_biosynthetic_process;GO:0006541 0.06 glutamine_metabolic_process;	GO:0005634 0.07 nucleus;GO:0005737 0.06 cytoplasm;
CPATCC_0022000	-	-	4c8qB	0.6653	2.23	0.152	0.8053	Saccharomyces_cerevisiae	U6_SNRNA-ASSOCIATED_SM-LIKE_PROTEIN_LSM2	105	-1.58	1.3644	0.52	0.15	7.5	4.3	113	0.283186	0.345133	0.371681	0.0454124	1.07619	IPR001163;IPR019167;			noMatch	0.65	HiConf-like	GO:0003723 0.24 RNA_binding;GO:0005515 0.13 protein_binding;GO:0003681 0.07 bent_DNA_binding;GO:0004519 0.07 endonuclease_activity;GO:0046872 0.07 metal_ion_binding;	GO:0006950 0.13 response_to_stress;GO:0006355 0.13 regulation_of_transcription,_DNA-dependent;GO:0034660 0.07 ncRNA_metabolic_process;GO:0040033 0.07 negative_regulation_of_translation,_ncRNA-mediated;GO:0000387 0.07 spliceosomal_snRNP_assembly;GO:0000245 0.07 spliceosome_assembly;	GO:0071013 0.07 catalytic_step_2_spliceosome;GO:0005685 0.07 U1_snRNP;GO:0005682 0.07 U5_snRNP;GO:0005829 0.07 cytosol;GO:0005654 0.07 nucleoplasm;GO:0046540 0.07 U4/U6_x_U5_tri-snRNP_complex;GO:0005689 0.07 U12-type_spliceosomal_complex;
CPATCC_0022220	-	-	2b0rA	0.9448	0.47	1	0.9535	Cryptosporidium_parvum	possible_adenyl_cyclase-associated_protein	202	1.6	1.51922	0.94	0.05	2	1.6	172	0	0.552326	0.447674	0.293379	0.851485	IPR013912;	IPR013912;	IPR013912;	match	0.922	HiConf	GO:0003779 0.35 actin_binding;	GO:0044238 0.43 primary_metabolic_process;GO:0070882 0.43 cellular_cell_wall_organization_or_biogenesis;GO:0071555 0.43 cell_wall_organization;GO:0045229 0.43 external_encapsulating_structure_organization;GO:0007010 0.35 cytoskeleton_organization;GO:0000902 0.35 cell_morphogenesis;	GO:0005576 0.15 extracellular_region;
CPATCC_0022250	-	-	2wtnB	0.6659	1.3	0.181	0.687	Butyrivibrio_proteoclasticus	EST1E	251	-2.87	0.377709	0.39	0.13	13.5	4	361	0.354571	0.160665	0.484765	0.16309	1.43825	IPR001375;	IPR013595;IPR022742;		noMatch	0.782	HiConf-like	GO:0052689 0.37 carboxylic_ester_hydrolase_activity;GO:0008238 0.35 exopeptidase_activity;	GO:0019538 0.31 protein_metabolic_process;	GO:0005886 0.09 plasma_membrane;
CPATCC_0022270	-	-	2kr0A	0.948	1.59	0.226	0.9917	Homo_sapiens	Proteasomal_ubiquitin_receptor_ADRM1	411	0.35	1.5622	0.76	0.1	5	3.2	240	0.370833	0.229167	0.4	0.0913821	0.583942	IPR006773;	IPR006773;	IPR006773;	match	0.892	HiConf	GO:0061135 0.47 endopeptidase_regulator_activity;GO:0019899 0.47 enzyme_binding;GO:0016504 0.47 peptidase_activator_activity;GO:0032403 0.47 protein_complex_binding;GO:0016840 0.36 carbon-nitrogen_lyase_activity;	GO:0010952 0.47 positive_regulation_of_peptidase_activity;GO:0052548 0.47 regulation_of_endopeptidase_activity;GO:0006354 0.47 transcription_elongation,_DNA-dependent;GO:0006366 0.47 transcription_from_RNA_polymerase_II_promoter;GO:0043623 0.47 cellular_protein_complex_assembly;	GO:0031226 0.47 intrinsic_to_plasma_membrane;GO:0032991 0.47 macromolecular_complex;GO:0005626 0.47 insoluble_fraction;GO:0043231 0.47 intracellular_membrane-bounded_organelle;GO:0005737 0.37 cytoplasm;
CPATCC_0022280	-	-	4r7oA	0.7472	1.06	0.21	0.7634	Bacillus_anthracis	Glycerophosphoryl_diester_phosphodiesterase,_putative	292	-1.01	0.592642	0.59	0.14	8.8	4.6	355	0.380282	0.109859	0.509859	0.204091	1.21575	IPR030395;	IPR030395;	IPR030395;	match	0.956	HiConf	GO:0008889 0.34 glycerophosphodiester_phosphodiesterase_activity;	GO:0006629 0.34 lipid_metabolic_process;GO:0006071 0.34 glycerol_metabolic_process;	GO:0005622 0.07 intracellular;
CPATCC_0022340	-	-	2j0aA	0.6374	1.9	0.169	0.6777	Mus_musculus	BETA-1,3-N-ACETYLGLUCOSAMINYLTRANSFERASE_MANIC_FRINGE	280	-2.18	0.72912	0.46	0.15	11.5	4.5	332	0.292169	0.14759	0.560241	0.209382	1.18571	IPR003378;	IPR003378;	IPR003378;	match	0.766	HiConf	GO:0003977 0.13 UDP-N-acetylglucosamine_diphosphorylase_activity;GO:0016758 0.07 transferase_activity,_transferring_hexosyl_groups;GO:0050518 0.07 2-C-methyl-D-erythritol_4-phosphate_cytidylyltransferase_activity;	GO:0006488 0.07 dolichol-linked_oligosaccharide_biosynthetic_process;GO:0043687 0.07 post-translational_protein_modification;GO:0008299 0.07 isoprenoid_biosynthetic_process;GO:0018279 0.07 protein_N-linked_glycosylation_via_asparagine;GO:0006048 0.07 UDP-N-acetylglucosamine_biosynthetic_process;	GO:0016021 0.07 integral_to_membrane;GO:0005730 0.07 nucleolus;GO:0005829 0.07 cytosol;GO:0005886 0.07 plasma_membrane;
CPATCC_0022390	-	-	3eksA	0.8124	1.73	0.241	0.8541	Drosophila_melanogaster	Actin-5C	375	-0.35	0.80631	0.67	0.13	7.7	4.3	418	0.356459	0.186603	0.456938	0.136643	1.11467	IPR004000;IPR011992;	IPR004000;	IPR004000;	match	0.968	HiConf	GO:0008092 0.50 cytoskeletal_protein_binding;GO:0005524 0.45 ATP_binding;	GO:0010324 0.57 membrane_invagination;GO:0010468 0.54 regulation_of_gene_expression;GO:0016570 0.54 histone_modification;GO:0006366 0.54 transcription_from_RNA_polymerase_II_promoter;GO:2000112 0.54 regulation_of_cellular_macromolecule_biosynthetic_process;GO:0051252 0.54 regulation_of_RNA_metabolic_process;GO:0033554 0.54 cellular_response_to_stress;GO:0018393 0.54 internal_peptidyl-lysine_acetylation;GO:0016192 0.43 vesicle-mediated_transport;GO:0048308 0.32 organelle_inheritance;GO:0007117 0.32 budding_cell_bud_growth;GO:0071940 0.32 fungal-type_cell_wall_assembly;GO:0051648 0.32 vesicle_localization;GO:0070887 0.32 cellular_response_to_chemical_stimulus;GO:0070591 0.32 ascospore_wall_biogenesis;GO:0051294 0.32 establishment_of_spindle_orientation;GO:0032506 0.32 cytokinetic_process;GO:0032940 0.32 secretion_by_cell;GO:0040001 0.32 establishment_of_mitotic_spindle_localization;GO:0033205 0.32 cell_cycle_cytokinesis;GO:0007569 0.32 cell_aging;GO:0048311 0.32 mitochondrion_distribution;GO:0030048 0.32 actin_filament-based_movement;GO:0007033 0.32 vacuole_organization;GO:0042244 0.32 spore_wall_assembly;GO:0009416 0.31 response_to_light_stimulus;GO:0006970 0.31 response_to_osmotic_stress;GO:0009453 0.31 energy_taxis;	GO:0031011 0.35 Ino80_complex;GO:0035267 0.35 NuA4_histone_acetyltransferase_complex;GO:0005935 0.32 cellular_bud_neck;GO:0005826 0.32 actomyosin_contractile_ring;GO:0030864 0.32 cortical_actin_cytoskeleton;GO:0045335 0.31 phagocytic_vesicle;GO:0005767 0.31 secondary_lysosome;GO:0042995 0.31 cell_projection;GO:0044459 0.31 plasma_membrane_part;
CPATCC_0022410	-	-	1b54A	0.886	1.29	0.373	0.9244	Saccharomyces_cerevisiae	YEAST_HYPOTHETICAL_PROTEIN	257	1.32	1.65138	0.9	0.06	3.1	2.2	238	0.453782	0.163866	0.382353	0.151046	0.92607	IPR001608;	IPR001608;	IPR001608;	match	0.94	HiConf	GO:0043167 0.58 ion_binding;GO:0008792 0.40 arginine_decarboxylase_activity;GO:0030170 0.36 pyridoxal_phosphate_binding;	GO:0008295 0.40 spermidine_biosynthetic_process;GO:0006527 0.40 arginine_catabolic_process;GO:0009445 0.32 putrescine_metabolic_process;	GO:0044464 0.32 cell_part;
CPATCC_0022420	-	-	1n11A	0.8062	2.52	0.14	0.8713	Homo_sapiens	Ankyrin	437	-1.12	1.13572	0.57	0.14	9.6	4.6	435	0.583908	0	0.416092	0.300623	0.995423	IPR001487;IPR020683;	IPR002110;IPR020683;	IPR020683;	match	0.844	HiConf	GO:0005515 0.37 protein_binding;	GO:0051436 0.09 negative_regulation_of_ubiquitin-protein_ligase_activity_involved_in_mitotic_cell_cycle;GO:0031145 0.09 anaphase-promoting_complex-dependent_proteasomal_ubiquitin-dependent_protein_catabolic_process;GO:0000216 0.09 M/G1_transition_of_mitotic_cell_cycle;GO:0032088 0.09 negative_regulation_of_NF-kappaB_transcription_factor_activity;GO:0000084 0.09 S_phase_of_mitotic_cell_cycle;GO:0051437 0.09 positive_regulation_of_ubiquitin-protein_ligase_activity_involved_in_mitotic_cell_cycle;GO:0016071 0.09 mRNA_metabolic_process;GO:0070682 0.09 proteasome_regulatory_particle_assembly;GO:0000122 0.09 negative_regulation_of_transcription_from_RNA_polymerase_II_promoter;GO:0043066 0.09 negative_regulation_of_apoptosis;GO:0032436 0.09 positive_regulation_of_proteasomal_ubiquitin-dependent_protein_catabolic_process;GO:0006977 0.09 DNA_damage_response,_signal_transduction_by_p53_class_mediator_resulting_in_cell_cycle_arrest;GO:0043518 0.09 negative_regulation_of_DNA_damage_response,_signal_transduction_by_p53_class_mediator;GO:0090201 0.09 negative_regulation_of_release_of_cytochrome_c_from_mitochondria;GO:0007253 0.09 cytoplasmic_sequestering_of_NF-kappaB;GO:0006521 0.09 regulation_of_cellular_amino_acid_metabolic_process;GO:0043409 0.09 negative_regulation_of_MAPKKK_cascade;GO:0016032 0.09 viral_reproduction;GO:0045737 0.09 positive_regulation_of_cyclin-dependent_protein_kinase_activity;GO:0030307 0.09 positive_regulation_of_cell_growth;GO:0007270 0.07 neuron-neuron_synaptic_transmission;GO:0050804 0.07 regulation_of_synaptic_transmission;GO:0042331 0.07 phototaxis;	GO:0043231 0.31 intracellular_membrane-bounded_organelle;
CPATCC_0022450	-	-	1faaA	0.5214	2.19	0.197	0.585	Spinacia_oleracea	THIOREDOXIN_F	124	-2.96	0.424716	0.38	0.13	12.2	4.4	200	0.435	0.19	0.375	0.127704	1.6129	IPR013766;	IPR013766;	IPR013766;	match	0.934	HiConf	GO:0009055 0.35 electron_carrier_activity;GO:0015035 0.35 protein_disulfide_oxidoreductase_activity;	GO:0045454 0.35 cell_redox_homeostasis;GO:0006662 0.35 glycerol_ether_metabolic_process;
CPATCC_0022460	-	-	4wvyA	0.8736	0.95	0.42	0.8852	Chaetomium_thermophilum	RuvB-like_1	462	-0.61	0.598511	0.64	0.13	8.6	4.5	479	0.434238	0.189979	0.375783	0.127542	1.0368	IPR010339;	IPR010339;	IPR010339;	match	0.99	HiConf	GO:0032559 0.58 adenyl_ribonucleotide_binding;GO:0035639 0.58 purine_ribonucleoside_triphosphate_binding;GO:0016462 0.48 pyrophosphatase_activity;	GO:0043968 0.13 histone_H2A_acetylation;GO:0043967 0.13 histone_H4_acetylation;GO:0007283 0.13 spermatogenesis;GO:0006310 0.13 DNA_recombination;GO:0006281 0.13 DNA_repair;GO:0034080 0.13 CenH3-containing_nucleosome_assembly_at_centromere;GO:0040008 0.13 regulation_of_growth;GO:0051301 0.13 cell_division;GO:0007067 0.13 mitosis;GO:0006357 0.13 regulation_of_transcription_from_RNA_polymerase_II_promoter;GO:0006260 0.13 DNA_replication;GO:0009408 0.07 response_to_heat;GO:0006200 0.07 ATP_catabolic_process;	GO:0044424 0.37 intracellular_part;
CPATCC_0022480	-	-	2d7rA	0.6869	1.53	0.318	0.7036	Homo_sapiens	Polypeptide_N-acetylgalactosaminyltransferase_10	570	-2.28	0.177155	0.45	0.14	13.9	3.9	732	0.277322	0.191257	0.531421	0.176864	1.28421	IPR000772;IPR001173;	IPR000772;IPR001173;	IPR001173;IPR000772;	match	0.964	HiConf	GO:0043167 0.41 ion_binding;	GO:0006493 0.09 protein_O-linked_glycosylation;GO:0017004 0.06 cytochrome_complex_assembly;GO:0006355 0.06 regulation_of_transcription,_DNA-dependent;GO:0000716 0.06 transcription-coupled_nucleotide-excision_repair,_DNA_damage_recognition;GO:0022900 0.06 electron_transport_chain;GO:0042128 0.06 nitrate_assimilation;GO:0006537 0.06 glutamate_biosynthetic_process;GO:0006810 0.06 transport;GO:0009061 0.06 anaerobic_respiration;GO:0006541 0.06 glutamine_metabolic_process;	GO:0000139 0.09 Golgi_membrane;GO:0016021 0.09 integral_to_membrane;GO:0005886 0.06 plasma_membrane;GO:0009325 0.06 nitrate_reductase_complex;
CPATCC_0022490	-	-	4p6qA	0.5349	1.72	0.118	0.5558	Homo_sapiens	Msx2-interacting_protein	286	-3.59	0.151789	0.32	0.11	16.4	3	502	0.125498	0.113546	0.760956	0.37038	1.75524	IPR000504;	IPR000504;	IPR000504;	match	0.596	HiConf	GO:0008238 0.36 exopeptidase_activity;GO:0043167 0.36 ion_binding;	GO:0019538 0.32 protein_metabolic_process;	GO:0005829 0.06 cytosol;GO:0005576 0.06 extracellular_region;GO:0005789 0.06 endoplasmic_reticulum_membrane;GO:0016021 0.06 integral_to_membrane;GO:0005788 0.06 endoplasmic_reticulum_lumen;
CPATCC_0022530	-	-	4xyhA	0.7398	1.26	0.343	0.7576	Schizosaccharomyces_japonicus	Kinetochore_protein_Mis16	430	-2.24	0.306946	0.45	0.15	12.7	4.3	491	0.0386965	0.405295	0.556008	0.266058	1.14186	IPR001680;IPR022052;	IPR001680;IPR022052;	IPR022052;IPR001680;	match	0.99	HiConf	GO:0019899 0.40 enzyme_binding;	GO:0051252 0.57 regulation_of_RNA_metabolic_process;GO:2000112 0.57 regulation_of_cellular_macromolecule_biosynthetic_process;GO:0010468 0.57 regulation_of_gene_expression;GO:0006336 0.40 DNA_replication-independent_nucleosome_assembly;GO:0043486 0.40 histone_exchange;GO:0031055 0.40 chromatin_remodeling_at_centromere;GO:0032774 0.34 RNA_biosynthetic_process;	GO:0031519 0.57 PcG_protein_complex;GO:0035097 0.57 histone_methyltransferase_complex;GO:0031010 0.40 ISWI_complex;GO:0005678 0.40 chromatin_assembly_complex;GO:0017053 0.40 transcriptional_repressor_complex;GO:0000118 0.40 histone_deacetylase_complex;
CPATCC_0022550	-	-	1o0sA	0.941	1.47	0.375	0.968	Ascaris_suum	NAD-dependent_malic_enzyme	605	1.83	0.219292	0.97	0.05	3.8	2.6	562	0.435943	0.120996	0.44306	0.183924	0.928926	IPR012301;IPR012302;	IPR012301;IPR012302;	IPR012301;IPR012302;	match	0.978	HiConf	GO:0051287 0.65 NAD_binding;GO:0032559 0.43 adenyl_ribonucleotide_binding;GO:0016619 0.39 malate_dehydrogenase_(oxaloacetate-decarboxylating)_activity;GO:0009055 0.38 electron_carrier_activity;GO:0004473 0.38 malate_dehydrogenase_(oxaloacetate-decarboxylating)_(NADP+)_activity;GO:0046914 0.33 transition_metal_ion_binding;	GO:0055114 0.65 oxidation-reduction_process;GO:0006108 0.65 malate_metabolic_process;GO:0009719 0.43 response_to_endogenous_stimulus;GO:0010033 0.43 response_to_organic_substance;GO:0006739 0.43 NADP_metabolic_process;GO:0051259 0.43 protein_oligomerization;GO:0019359 0.43 nicotinamide_nucleotide_biosynthetic_process;	GO:0000267 0.43 cell_fraction;GO:0005759 0.39 mitochondrial_matrix;
CPATCC_0022620	-	-	3hx4A	0.8884	0.98	0.621	0.901	Toxoplasma_gondii	Calmodulin-domain_protein_kinase_1	508	-0.39	1.02037	0.66	0.13	8.2	4.5	515	0.452427	0.12233	0.425243	0.183239	1.01378	IPR000719;IPR002048;IPR011992;	IPR000719;IPR011992;	IPR000719;IPR011992;	match	0.99	HiConf	GO:0005524 0.58 ATP_binding;GO:0004674 0.58 protein_serine/threonine_kinase_activity;GO:0005509 0.54 calcium_ion_binding;	GO:0006468 0.58 protein_phosphorylation;
CPATCC_0022640	-	-	2iq1A	0.8587	1.27	0.255	0.8889	Homo_sapiens	Protein_phosphatase_2C_kappa,_PPM1K	274	0.76	1.17808	0.82	0.09	4.2	2.8	243	0.37037	0.230453	0.399177	0.090254	0.886861	IPR001932;	IPR001932;	IPR001932;	match	0.942	HiConf	GO:0004722 0.43 protein_serine/threonine_phosphatase_activity;	GO:0006470 0.43 protein_dephosphorylation;	GO:0008287 0.43 protein_serine/threonine_phosphatase_complex;
CPATCC_0022650	-	-	3aonB	0.647	2.46	0.173	0.784	Enterococcus_hirae	V-type_sodium_ATPase_subunit_G	115	-0.58	0.753445	0.64	0.13	5.6	3.5	125	0.392	0.192	0.416	0.122985	1.08696	IPR008218;	IPR002699;IPR008218;	IPR008218;	match	0.902	HiConf	GO:0005524 0.13 ATP_binding;GO:0003684 0.07 damaged_DNA_binding;GO:0000287 0.07 magnesium_ion_binding;GO:0046933 0.07 hydrogen_ion_transporting_ATP_synthase_activity,_rotational_mechanism;GO:0042802 0.07 identical_protein_binding;GO:0004674 0.07 protein_serine/threonine_kinase_activity;GO:0046961 0.07 proton-transporting_ATPase_activity,_rotational_mechanism;	GO:0006281 0.07 DNA_repair;GO:0015991 0.07 ATP_hydrolysis_coupled_proton_transport;GO:0009649 0.07 entrainment_of_circadian_clock;GO:0016310 0.07 phosphorylation;GO:0006355 0.07 regulation_of_transcription,_DNA-dependent;GO:0042754 0.07 negative_regulation_of_circadian_rhythm;GO:0006754 0.07 ATP_biosynthetic_process;	GO:0033178 0.07 proton-transporting_two-sector_ATPase_complex,_catalytic_domain;
CPATCC_0022680	-	-	1xqbA	0.5657	1.9	0.272	0.6	Haemophilus_influenzae	Hypothetical_UPF0066_protein_HI0510	247	-2.03	0.886824	0.47	0.15	10.9	4.6	300	0.193333	0.273333	0.533333	0.177764	1.21457	IPR001378;	IPR001378;	IPR001378;	match	0.902	HiConf	GO:0043167 0.36 ion_binding;	GO:0015891 0.06 siderophore_transport;GO:0008616 0.06 queuosine_biosynthetic_process;GO:0015889 0.06 cobalamin_transport;	GO:0005886 0.12 plasma_membrane;GO:0009279 0.12 cell_outer_membrane;GO:0005737 0.06 cytoplasm;GO:0046930 0.06 pore_complex;
CPATCC_0022760	-	-	1kx5C	0.7014	1.98	0.48	0.7829	Xenopus_laevis	histone_H2A.1	128	-0.62	1.39584	0.63	0.13	6.1	3.8	152	0.335526	0.0328947	0.631579	0.299348	1.1875	IPR007125;	IPR007125;	IPR007125;	match	0.886	HiConf	GO:0003677 0.37 DNA_binding;	GO:0006334 0.37 nucleosome_assembly;	GO:0000786 0.37 nucleosome;GO:0005634 0.37 nucleus;
CPATCC_0022770	-	-	3t5vB	0.9169	1.55	0.153	0.9506	Saccharomyces_cerevisiae	Nuclear_mRNA_export_protein_THP1	455	-0.07	1.46332	0.7	0.12	7.1	4.2	425	0.717647	0.0423529	0.24	0.347187	0.934066	IPR000717;	IPR000717;IPR005062;IPR007834;	IPR000717;	match	0.908	HiConf	GO:0008022 0.07 protein_C-terminus_binding;GO:0017022 0.07 myosin_binding;GO:0070411 0.07 I-SMAD_binding;GO:0019900 0.07 kinase_binding;GO:0030331 0.07 estrogen_receptor_binding;GO:0070412 0.07 R-SMAD_binding;GO:0044325 0.07 ion_channel_binding;GO:0045294 0.07 alpha-catenin_binding;GO:0045296 0.07 cadherin_binding;GO:0008134 0.07 transcription_factor_binding;GO:0019903 0.07 protein_phosphatase_binding;GO:0003713 0.07 transcription_coactivator_activity;	GO:0048262 0.07 determination_of_dorsal/ventral_asymmetry;GO:0042493 0.07 response_to_drug;GO:0090279 0.07 regulation_of_calcium_ion_import;GO:0008285 0.07 negative_regulation_of_cell_proliferation;GO:0000578 0.07 embryonic_axis_specification;GO:0043065 0.07 positive_regulation_of_apoptosis;GO:0044334 0.07 canonical_Wnt_receptor_signaling_pathway_involved_in_positive_regulation_of_epithelial_to_mesenchymal_transition;GO:0030036 0.07 actin_cytoskeleton_organization;GO:0034333 0.07 adherens_junction_assembly;GO:0045893 0.07 positive_regulation_of_transcription,_DNA-dependent;GO:0044336 0.07 canonical_Wnt_receptor_signaling_pathway_involved_in_negative_regulation_of_apoptosis;GO:0016337 0.07 cell-cell_adhesion;GO:0007533 0.07 mating_type_switching;GO:0010909 0.07 positive_regulation_of_heparan_sulfate_proteoglycan_biosynthetic_process;GO:0008298 0.07 intracellular_mRNA_localization;GO:0048660 0.07 regulation_of_smooth_muscle_cell_proliferation;GO:0071363 0.07 cellular_response_to_growth_factor_stimulus;GO:0045768 0.07 positive_regulation_of_anti-apoptosis;GO:0061154 0.07 endothelial_tube_morphogenesis;GO:0071681 0.07 cellular_response_to_indole-3-methanol;GO:0032355 0.07 response_to_estradiol_stimulus;GO:0030997 0.07 regulation_of_centriole-centriole_cohesion;GO:2000008 0.07 regulation_of_protein_localization_at_cell_surface;GO:0070602 0.07 regulation_of_centromeric_sister_chromatid_cohesion;	GO:0030057 0.07 desmosome;GO:0005902 0.07 microvillus;GO:0016328 0.07 lateral_plasma_membrane;GO:0014704 0.07 intercalated_disc;GO:0034742 0.07 APC-Axin-1-beta-catenin_complex;GO:0005924 0.07 cell-substrate_adherens_junction;GO:0034747 0.07 Axin-APC-beta-catenin-GSK3B_complex;GO:0016342 0.07 catenin_complex;GO:0032993 0.07 protein-DNA_complex;GO:0005813 0.07 centrosome;GO:0070369 0.07 beta-catenin-TCF7L2_complex;GO:0005915 0.07 zonula_adherens;GO:0005938 0.07 cell_cortex;GO:0005667 0.07 transcription_factor_complex;GO:0048471 0.07 perinuclear_region_of_cytoplasm;
CPATCC_0022780	-	-	4acjA	0.6584	0.99	0.327	0.6762	Danio_rerio	WU:FB25H12_PROTEIN,	167	-2.32	0.394076	0.44	0.14	11.1	4.6	244	0.0901639	0.204918	0.704918	0.326877	1.46108	IPR006571;	IPR006571;	IPR006571;	match	0.99	HiConf	GO:0005506 0.12 iron_ion_binding;GO:0004252 0.07 serine-type_endopeptidase_activity;GO:0015343 0.07 siderophore_transmembrane_transporter_activity;GO:0016837 0.07 carbon-oxygen_lyase_activity,_acting_on_polysaccharides;GO:0042803 0.07 protein_homodimerization_activity;GO:0050660 0.07 flavin_adenine_dinucleotide_binding;GO:0009055 0.07 electron_carrier_activity;GO:0030246 0.07 carbohydrate_binding;GO:0003677 0.07 DNA_binding;GO:0051537 0.07 2_iron,_2_sulfur_cluster_binding;GO:0043546 0.07 molybdopterin_cofactor_binding;GO:0004872 0.07 receptor_activity;GO:0004855 0.07 xanthine_oxidase_activity;GO:0004854 0.07 xanthine_dehydrogenase_activity;	GO:0009115 0.07 xanthine_catabolic_process;GO:0030856 0.07 regulation_of_epithelial_cell_differentiation;GO:0006195 0.07 purine_nucleotide_catabolic_process;GO:0055114 0.07 oxidation-reduction_process;GO:0006284 0.07 base-excision_repair;GO:0006508 0.07 proteolysis;GO:0005975 0.07 carbohydrate_metabolic_process;GO:0007595 0.07 lactation;GO:0015891 0.07 siderophore_transport;	GO:0005576 0.12 extracellular_region;GO:0016021 0.07 integral_to_membrane;GO:0005886 0.07 plasma_membrane;GO:0005829 0.07 cytosol;GO:0009279 0.07 cell_outer_membrane;GO:0005777 0.07 peroxisome;
CPATCC_0022860	-	-	3lvqE	0.5757	4.58	0.18	0.7767	Homo_sapiens%Synthetic_construct	Arf-GAP_with_SH3_domain,_ANK_repeat_and_PH_domain-containing_protein_3,_ADP-ribosylation_factor_6	497	-2.32	0.373095	0.44	0.14	10.8	4.6	215	0.274419	0.0744186	0.651163	0.292851	0.432596	IPR001164;	IPR001164;IPR006689;IPR020683;	IPR001164;	match	0.55	HiConf	GO:0005096 0.58 GTPase_activator_activity;GO:0005083 0.58 small_GTPase_regulator_activity;GO:0046914 0.44 transition_metal_ion_binding;	GO:0032318 0.58 regulation_of_Ras_GTPase_activity;GO:0032012 0.58 regulation_of_ARF_protein_signal_transduction;	GO:0000139 0.07 Golgi_membrane;GO:0001726 0.07 ruffle;GO:0005624 0.07 membrane_fraction;GO:0005769 0.07 early_endosome;GO:0031527 0.07 filopodium_membrane;GO:0048471 0.07 perinuclear_region_of_cytoplasm;GO:0005829 0.07 cytosol;GO:0055037 0.07 recycling_endosome;GO:0005938 0.07 cell_cortex;GO:0010008 0.07 endosome_membrane;
CPATCC_0022940	-	-	2ymuA	0.9108	1.29	0.214	0.9362	Nostoc_punctiforme	WD-40_REPEAT_PROTEIN	577	-0.76	0.956188	0.62	0.14	8.7	4.6	439	0.0273349	0.505695	0.46697	0.265709	0.760832	IPR001680;IPR014906;	IPR001680;	IPR001680;	match	0.816	HiConf	GO:0008092 0.51 cytoskeletal_protein_binding;	GO:0051494 0.32 negative_regulation_of_cytoskeleton_organization;GO:0045927 0.32 positive_regulation_of_growth;GO:0040012 0.32 regulation_of_locomotion;GO:0030834 0.32 regulation_of_actin_filament_depolymerization;GO:0040009 0.32 regulation_of_growth_rate;GO:0032272 0.32 negative_regulation_of_protein_polymerization;GO:0043243 0.32 positive_regulation_of_protein_complex_disassembly;GO:0033057 0.32 multicellular_organismal_reproductive_behavior;GO:0002164 0.32 larval_development;GO:0030833 0.32 regulation_of_actin_filament_polymerization;GO:0051495 0.32 positive_regulation_of_cytoskeleton_organization;	GO:0043231 0.42 intracellular_membrane-bounded_organelle;GO:0005737 0.34 cytoplasm;GO:0005884 0.32 actin_filament;GO:0042641 0.32 actomyosin;
CPATCC_0022950	-	-	4qtzA	0.6815	1.79	0.35	0.7072	Medicago_truncatula	Dihydroflavonol-4-reductase	321	-2.87	0.167165	0.39	0.13	14.1	3.8	444	0.333333	0.103604	0.563063	0.22973	1.38318	IPR001509;	IPR001509;	IPR001509;	match	0.874	HiConf	GO:0003824 0.41 catalytic_activity;GO:0050662 0.41 coenzyme_binding;	GO:0044237 0.41 cellular_metabolic_process;
CPATCC_0022970	-	-	3hqiA	0.654	1.65	0.215	0.683	Homo_sapiens	Speckle-type_POZ_protein	312	-2.12	0.250886	0.46	0.15	12	4.4	429	0.365967	0.244755	0.389277	0.0775912	1.375	IPR013069;	IPR002083;IPR013069;	IPR013069;	match	0.926	HiConf	GO:0046872 0.12 metal_ion_binding;GO:0000339 0.07 RNA_cap_binding;GO:0016041 0.06 glutamate_synthase_(ferredoxin)_activity;GO:0004158 0.06 dihydroorotate_oxidase_activity;GO:0051539 0.06 4_iron,_4_sulfur_cluster_binding;GO:0003952 0.06 NAD+_synthase_(glutamine-hydrolyzing)_activity;GO:0050661 0.06 NADP_binding;GO:0050660 0.06 flavin_adenine_dinucleotide_binding;GO:0005524 0.06 ATP_binding;GO:0017113 0.06 dihydropyrimidine_dehydrogenase_(NADP+)_activity;GO:0010181 0.06 FMN_binding;GO:0042803 0.06 protein_homodimerization_activity;GO:0051538 0.06 3_iron,_4_sulfur_cluster_binding;GO:0016810 0.06 hydrolase_activity,_acting_on_carbon-nitrogen_(but_not_peptide)_bonds;GO:0009055 0.06 electron_carrier_activity;	GO:0055114 0.12 oxidation-reduction_process;GO:0008334 0.07 histone_mRNA_metabolic_process;GO:0006379 0.07 mRNA_cleavage;GO:0006446 0.07 regulation_of_translational_initiation;GO:0000184 0.07 nuclear-transcribed_mRNA_catabolic_process,_nonsense-mediated_decay;GO:0050434 0.07 positive_regulation_of_viral_transcription;GO:0006370 0.07 mRNA_capping;GO:0000387 0.07 spliceosomal_snRNP_assembly;GO:0006368 0.07 transcription_elongation_from_RNA_polymerase_II_promoter;GO:0031442 0.07 positive_regulation_of_mRNA_3'-end_processing;GO:0031047 0.07 gene_silencing_by_RNA;GO:0006406 0.07 mRNA_export_from_nucleus;GO:0034660 0.07 ncRNA_metabolic_process;GO:0006369 0.07 termination_of_RNA_polymerase_II_transcription;GO:0006537 0.06 glutamate_biosynthetic_process;GO:0006212 0.06 uracil_catabolic_process;GO:0009435 0.06 NAD_biosynthetic_process;GO:0006210 0.06 thymine_catabolic_process;GO:0006145 0.06 purine_base_catabolic_process;GO:0006214 0.06 thymidine_catabolic_process;GO:0006541 0.06 glutamine_metabolic_process;GO:0006207 0.06 'de_novo'_pyrimidine_base_biosynthetic_process;GO:0040007 0.06 growth;GO:0006222 0.06 UMP_biosynthetic_process;	GO:0005829 0.12 cytosol;GO:0005654 0.07 nucleoplasm;GO:0030529 0.07 ribonucleoprotein_complex;GO:0005845 0.07 mRNA_cap_binding_complex;GO:0005886 0.06 plasma_membrane;GO:0005618 0.06 cell_wall;
CPATCC_0022980	-	-	3af5A	0.5816	1.36	0.302	0.5928	Pyrococcus_horikoshii	Putative_uncharacterized_protein_PH1404	651	-2.48	0.0793473	0.43	0.14	14.5	3.7	749	0.431242	0.202937	0.365821	0.117568	1.15054	IPR011108;IPR022712;	IPR011108;IPR022712;	IPR022712;IPR011108;	match	0.994	HiConf	GO:0043167 0.37 ion_binding;	GO:0006364 0.07 rRNA_processing;	GO:0005737 0.07 cytoplasm;
CPATCC_0022990	-	-	4rulA	0.8146	2.13	0.195	0.8452	Escherichia_coli	DNA_topoisomerase_1	867	-1.61	0.270599	0.52	0.15	12.4	4.3	814	0.334152	0.153563	0.512285	0.179363	0.93887	IPR006171;IPR013497;	IPR006171;IPR013263;IPR013497;IPR013498;	IPR006171;IPR013497;	match	0.968	HiConf	GO:0035639 0.37 purine_ribonucleoside_triphosphate_binding;GO:0032559 0.37 adenyl_ribonucleotide_binding;	GO:0071103 0.50 DNA_conformation_change;	GO:0043232 0.50 intracellular_non-membrane-bounded_organelle;
CPATCC_0023000	-	-	4p6qA	0.5872	2.73	0.16	0.6554	Homo_sapiens	Msx2-interacting_protein	286	-3.17	0.203411	0.36	0.12	14.5	3.7	383	0.446475	0.130548	0.422977	0.17601	1.33916	IPR000504;	IPR000504;	IPR000504;	match	0.65	HiConf	GO:0043167 0.36 ion_binding;	GO:0044238 0.47 primary_metabolic_process;	GO:0005737 0.07 cytoplasm;GO:0005634 0.07 nucleus;
CPATCC_0023050	-	-	5iw7A	0.7706	1.45	0.247	0.7867	Saccharomyces_cerevisiae	Ribosome_biogenesis_protein_TSR1,Ribosome_biogenesis_protein_TSR1	704	-1.03	0.451858	0.58	0.14	10.7	4.6	750	0.258667	0.225333	0.516	0.15907	1.06534	IPR007034;IPR012948;	IPR007034;IPR012948;	IPR012948;IPR007034;	match	0.936	HiConf	GO:0032561 0.57 guanyl_ribonucleotide_binding;GO:0008135 0.57 translation_factor_activity,_nucleic_acid_binding;GO:0016462 0.57 pyrophosphatase_activity;GO:0035639 0.57 purine_ribonucleoside_triphosphate_binding;	GO:0046039 0.57 GTP_metabolic_process;GO:0009207 0.57 purine_ribonucleoside_triphosphate_catabolic_process;GO:0034645 0.47 cellular_macromolecule_biosynthetic_process;GO:0010467 0.47 gene_expression;GO:0044267 0.41 cellular_protein_metabolic_process;	GO:0044424 0.57 intracellular_part;
CPATCC_0023110	-	-	2kmwA	0.4821	2.1	0.188	0.524	Arabidopsis_thaliana	Uncharacterized_protein_At3g03773	150	-3.72	0.281879	0.31	0.1	15.1	3.5	271	0.413284	0.188192	0.398524	0.125913	1.80667	IPR007052;	IPR007052;	IPR007052;	match	0.746	HiConf	GO:0005524 0.12 ATP_binding;GO:0005515 0.07 protein_binding;GO:0030246 0.07 carbohydrate_binding;GO:0003774 0.07 motor_activity;GO:0009035 0.07 Type_I_site-specific_deoxyribonuclease_activity;GO:0003697 0.07 single-stranded_DNA_binding;GO:0046872 0.07 metal_ion_binding;GO:0016837 0.07 carbon-oxygen_lyase_activity,_acting_on_polysaccharides;	GO:0009307 0.07 DNA_restriction-modification_system;GO:0005975 0.07 carbohydrate_metabolic_process;GO:0006260 0.07 DNA_replication;	GO:0016459 0.07 myosin_complex;GO:0042025 0.07 host_cell_nucleus;
CPATCC_0023120	-	-	4eahD	0.8015	1.05	0.276	0.8211	Oryctolagus_cuniculus	Actin,_alpha_skeletal_muscle	377	-0.7	0.885831	0.62	0.14	7.8	4.4	313	0.373802	0.153355	0.472843	0.163544	0.830239	IPR004000;	IPR004000;IPR015425;	IPR004000;	match	0.95	HiConf	GO:0008092 0.50 cytoskeletal_protein_binding;GO:0005524 0.45 ATP_binding;	GO:0010324 0.53 membrane_invagination;GO:0018393 0.48 internal_peptidyl-lysine_acetylation;GO:0033554 0.48 cellular_response_to_stress;GO:0051252 0.48 regulation_of_RNA_metabolic_process;GO:0010468 0.48 regulation_of_gene_expression;GO:0006366 0.48 transcription_from_RNA_polymerase_II_promoter;GO:0016570 0.48 histone_modification;GO:2000112 0.48 regulation_of_cellular_macromolecule_biosynthetic_process;GO:0016192 0.39 vesicle-mediated_transport;GO:0000910 0.35 cytokinesis;	GO:0044430 0.50 cytoskeletal_part;GO:0015629 0.50 actin_cytoskeleton;GO:0005737 0.45 cytoplasm;GO:0031011 0.33 Ino80_complex;GO:0035267 0.33 NuA4_histone_acetyltransferase_complex;
CPATCC_0023130	-	-	4pkdB	0.5475	1.33	0.211	0.5613	Homo_sapiens%Sus_scrofa	U1_small_nuclear_ribonucleoprotein_A,U1_small_nuclear_ribonucleoprotein_70_kDa	279	-3.08	0.29141	0.37	0.12	13.2	4.1	253	0.193676	0.12253	0.683794	0.305586	0.90681	IPR000504;	IPR000504;IPR022023;	IPR000504;	match	0.898	HiConf	GO:0043167 0.37 ion_binding;	GO:0006099 0.07 tricarboxylic_acid_cycle;GO:0006541 0.07 glutamine_metabolic_process;GO:0006537 0.07 glutamate_biosynthetic_process;GO:0006825 0.07 copper_ion_transport;GO:0019629 0.07 propionate_catabolic_process,_2-methylcitrate_cycle;GO:0006417 0.07 regulation_of_translation;	GO:0005886 0.07 plasma_membrane;GO:0030288 0.07 outer_membrane-bounded_periplasmic_space;GO:0016021 0.07 integral_to_membrane;
CPATCC_0023340	-	-	1y4oA	0.8611	1.31	0.221	1	Mus_musculus	Dynein_light_chain_2A,_cytoplasmic	104	0.49	1.19209	0.78	0.1	2.3	1.8	68	0.308824	0.279412	0.411765	0.0694973	0.653846	IPR004942;			noMatch	0.862	HiConf-like	GO:0005088 0.49 Ras_guanyl-nucleotide_exchange_factor_activity;GO:0005515 0.45 protein_binding;GO:0016462 0.35 pyrophosphatase_activity;	GO:0044248 0.49 cellular_catabolic_process;GO:0009416 0.35 response_to_light_stimulus;GO:0006928 0.35 cellular_component_movement;GO:0032501 0.35 multicellular_organismal_process;GO:0007610 0.35 behavior;GO:0006888 0.33 ER_to_Golgi_vesicle-mediated_transport;	GO:0005815 0.35 microtubule_organizing_center;GO:0030286 0.35 dynein_complex;GO:0005783 0.33 endoplasmic_reticulum;GO:0005801 0.33 cis-Golgi_network;
CPATCC_0023390	-	-	5b04C	0.9281	1.22	0.264	0.9531	Schizosaccharomyces_pombe	Probable_translation_initiation_factor_eIF-2B_subunit_beta	399	0.49	1.23833	0.78	0.1	5.4	3.5	341	0.510264	0.140762	0.348974	0.185247	0.854637	IPR000649;	IPR000649;IPR001451;IPR005835;	IPR000649;	match	0.968	HiConf	GO:0008135 0.59 translation_factor_activity,_nucleic_acid_binding;GO:0016861 0.38 intramolecular_oxidoreductase_activity,_interconverting_aldoses_and_ketoses;	GO:0034645 0.59 cellular_macromolecule_biosynthetic_process;GO:0010467 0.59 gene_expression;GO:0044267 0.53 cellular_protein_metabolic_process;GO:0009067 0.38 aspartate_family_amino_acid_biosynthetic_process;GO:0000097 0.38 sulfur_amino_acid_biosynthetic_process;GO:0006555 0.38 methionine_metabolic_process;	GO:0044424 0.36 intracellular_part;
CPATCC_0023430	-	-	4xllA	0.9394	1.15	0.396	0.9784	Toxoplasma_gondii	DJ-1_family_protein	188	1.63	0	0.94	0.05	2.1	1.6	185	0.389189	0.248649	0.362162	0.0745737	0.984043	IPR002818;	IPR002818;	IPR002818;	match	1	HiConf	GO:0008233 0.50 peptidase_activity;GO:0042802 0.47 identical_protein_binding;GO:0016684 0.47 oxidoreductase_activity,_acting_on_peroxide_as_acceptor;GO:0016209 0.40 antioxidant_activity;GO:0043167 0.35 ion_binding;GO:0016798 0.33 hydrolase_activity,_acting_on_glycosyl_bonds;	GO:0022613 0.50 ribonucleoprotein_complex_biogenesis;GO:0006772 0.50 thiamine_metabolic_process;GO:0042724 0.50 thiamine-containing_compound_biosynthetic_process;GO:0051934 0.47 catecholamine_uptake_involved_in_synaptic_transmission;GO:0006996 0.47 organelle_organization;GO:0034614 0.47 cellular_response_to_reactive_oxygen_species;GO:0030534 0.47 adult_behavior;GO:0031647 0.47 regulation_of_protein_stability;GO:0044248 0.47 cellular_catabolic_process;GO:0048523 0.47 negative_regulation_of_cellular_process;GO:0015872 0.47 dopamine_transport;GO:0009566 0.47 fertilization;GO:0032411 0.47 positive_regulation_of_transporter_activity;GO:0043393 0.47 regulation_of_protein_binding;GO:0043523 0.47 regulation_of_neuron_apoptosis;GO:0072593 0.47 reactive_oxygen_species_metabolic_process;GO:2000275 0.47 regulation_of_oxidative_phosphorylation_uncoupler_activity;GO:0042391 0.47 regulation_of_membrane_potential;GO:0051100 0.47 negative_regulation_of_binding;GO:0007626 0.47 locomotory_behavior;GO:0033143 0.47 regulation_of_steroid_hormone_receptor_signaling_pathway;GO:0009611 0.47 response_to_wounding;GO:0031347 0.47 regulation_of_defense_response;GO:0030521 0.47 androgen_receptor_signaling_pathway;GO:0032101 0.47 regulation_of_response_to_external_stimulus;GO:0001963 0.47 synaptic_transmission,_dopaminergic;GO:0044267 0.45 cellular_protein_metabolic_process;	GO:0043005 0.47 neuron_projection;GO:0044444 0.47 cytoplasmic_part;GO:0043231 0.47 intracellular_membrane-bounded_organelle;
CPATCC_0023490	-	-	3nvaA	0.7807	1.16	0.467	0.7925	Sulfolobus_solfataricus	CTP_synthase	535	-0.26	0.549218	0.68	0.12	8.6	4.5	670	0.335821	0.171642	0.492537	0.160462	1.25234	IPR017456;IPR017926;	IPR017456;IPR017926;	IPR017456;IPR017926;	match	0.986	HiConf	GO:0005524 0.43 ATP_binding;GO:0003883 0.43 CTP_synthase_activity;	GO:0006221 0.43 pyrimidine_nucleotide_biosynthetic_process;GO:0006541 0.43 glutamine_metabolic_process;	GO:0044444 0.39 cytoplasmic_part;
CPATCC_0023510	-	-	2yxlA	0.7223	2.45	0.174	0.7968	Pyrococcus_horikoshii	450aa_long_hypothetical_fmu_protein	450	-0.2	1.26246	0.69	0.12	7.1	4.2	374	0.34492	0.171123	0.483957	0.156739	0.831111	IPR001678;	IPR001678;	IPR001678;	match	0.938	HiConf	GO:0003723 0.36 RNA_binding;GO:0008757 0.36 S-adenosylmethionine-dependent_methyltransferase_activity;	GO:0006730 0.37 one-carbon_metabolic_process;GO:0006364 0.36 rRNA_processing;	GO:0005737 0.10 cytoplasm;
CPATCC_0023520	-	-	5ganG	0.6043	1.79	0.253	0.6305	Saccharomyces_cerevisiae	U4/U6_small_nuclear_ribonucleoprotein_PRP3	469	-2.9	0.0877724	0.38	0.13	14.2	3.8	452	0.451327	0.0774336	0.471239	0.221839	0.963753	IPR010541;IPR013881;	IPR000640;IPR001163;IPR001650;IPR001680;IPR002687;IPR004038;IPR004123;IPR004161;IPR004179;IPR005517;IPR010541;IPR011545;IPR012591;IPR012592;IPR012984;IPR013881;IPR019175;IPR019580;IPR019581;IPR019582;IPR021983;	IPR013881;IPR010541;	match	0.88	HiConf	GO:0016874 0.06 ligase_activity;GO:0000036 0.06 acyl_carrier_activity;GO:0016788 0.06 hydrolase_activity,_acting_on_ester_bonds;GO:0048037 0.06 cofactor_binding;GO:0009905 0.06 ent-copalyl_diphosphate_synthase_activity;GO:0008683 0.06 2-oxoglutarate_decarboxylase_activity;GO:0004872 0.06 receptor_activity;GO:0042802 0.06 identical_protein_binding;GO:0008270 0.06 zinc_ion_binding;GO:0000287 0.06 magnesium_ion_binding;GO:0050827 0.06 toxin_receptor_binding;GO:0004222 0.06 metalloendopeptidase_activity;GO:0050840 0.06 extracellular_matrix_binding;	GO:0030435 0.06 sporulation_resulting_in_formation_of_a_cellular_spore;GO:0017000 0.06 antibiotic_biosynthetic_process;GO:0007269 0.06 neurotransmitter_secretion;GO:0009405 0.06 pathogenesis;GO:0002576 0.06 platelet_degranulation;GO:0007229 0.06 integrin-mediated_signaling_pathway;GO:0007160 0.06 cell-matrix_adhesion;GO:0009686 0.06 gibberellin_biosynthetic_process;GO:0007411 0.06 axon_guidance;GO:0051609 0.06 inhibition_of_neurotransmitter_uptake;GO:0006508 0.06 proteolysis;GO:0030168 0.06 platelet_activation;GO:0006099 0.06 tricarboxylic_acid_cycle;GO:0009740 0.06 gibberellic_acid_mediated_signaling_pathway;	GO:0031092 0.06 platelet_alpha_granule_membrane;GO:0005829 0.06 cytosol;GO:0005925 0.06 focal_adhesion;GO:0009507 0.06 chloroplast;GO:0009897 0.06 external_side_of_plasma_membrane;GO:0030666 0.06 endocytic_vesicle_membrane;GO:0008305 0.06 integrin_complex;GO:0044156 0.06 host_cell_junction;GO:0044231 0.06 host_cell_presynaptic_membrane;GO:0044164 0.06 host_cell_cytosol;
CPATCC_0023540	-	-	3u28C	0.4874	1.02	0.522	0.5055	Saccharomyces_cerevisiae	H/ACA_ribonucleoprotein_complex_subunit_1	114	-2.5	0.290723	0.42	0.14	10.8	4.6	182	0.021978	0.214286	0.763736	0.384942	1.59649	IPR007504;	IPR002478;IPR002501;IPR007264;IPR007504;IPR012960;	IPR007504;	match	0.98	HiConf	GO:0009055 0.12 electron_carrier_activity;GO:0051537 0.12 2_iron,_2_sulfur_cluster_binding;GO:0046872 0.12 metal_ion_binding;GO:0008860 0.07 ferredoxin-NAD+_reductase_activity;GO:0004324 0.07 ferredoxin-NADP+_reductase_activity;GO:0005515 0.07 protein_binding;GO:0050660 0.07 flavin_adenine_dinucleotide_binding;GO:0030515 0.07 snoRNA_binding;	GO:0031120 0.07 snRNA_pseudouridine_synthesis;GO:0042254 0.07 ribosome_biogenesis;GO:0006810 0.07 transport;GO:0022900 0.07 electron_transport_chain;GO:0019439 0.07 aromatic_compound_catabolic_process;GO:0006221 0.07 pyrimidine_nucleotide_biosynthetic_process;	GO:0005737 0.07 cytoplasm;
CPATCC_0023550	-	-	3bc1A	0.7905	2.13	0.182	0.8919	Mus_musculus	Ras-related_protein_Rab-27A	195	0.32	1.1388	0.76	0.1	4.5	3	185	0.286486	0.318919	0.394595	0.0554768	0.948718	IPR001806;			noMatch	0.824	HiConf-like	GO:0005525 0.57 GTP_binding;	GO:0015031 0.57 protein_transport;GO:0007264 0.57 small_GTPase_mediated_signal_transduction;
CPATCC_0023600	-	-	1z7qE	0.9432	0.73	0.512	0.9569	Saccharomyces_cerevisiae	Proteasome_component_PUP2	260	1.36	1.71591	0.9	0.06	3.1	2.2	255	0.34902	0.223529	0.427451	0.102862	0.980769	IPR000426;IPR001353;	IPR000426;IPR001353;IPR003186;IPR024689;	IPR000426;IPR001353;	match	0.958	HiConf	GO:0004298 0.74 threonine-type_endopeptidase_activity;GO:0008134 0.32 transcription_factor_binding;	GO:0051091 0.42 positive_regulation_of_sequence-specific_DNA_binding_transcription_factor_activity;GO:0010499 0.35 proteasomal_ubiquitin-independent_protein_catabolic_process;GO:0043161 0.35 proteasomal_ubiquitin-dependent_protein_catabolic_process;	GO:0019773 0.74 proteasome_core_complex,_alpha-subunit_complex;GO:0005739 0.48 mitochondrion;GO:0034399 0.42 nuclear_periphery;GO:0042175 0.35 nuclear_outer_membrane-endoplasmic_reticulum_membrane_network;GO:0008537 0.35 proteasome_activator_complex;GO:0034515 0.35 proteasome_storage_granule;
CPATCC_0023670	-	-	1q3rA	0.9472	1.09	0.364	0.959	Thermococcus_sp._jcm_11816	Thermosome_alpha_subunit	548	1.05	0	0.86	0.07	5.2	3.3	536	0.524254	0.147388	0.328358	0.188482	0.978102	IPR002423;	IPR002423;	IPR002423;	match	1	HiConf	GO:0051082 0.72 unfolded_protein_binding;GO:0005524 0.72 ATP_binding;	GO:0006457 0.72 protein_folding;	GO:0071944 0.44 cell_periphery;GO:0048770 0.44 pigment_granule;GO:0044430 0.44 cytoskeletal_part;GO:0015630 0.44 microtubule_cytoskeleton;GO:0005832 0.40 chaperonin-containing_T-complex;GO:0005634 0.40 nucleus;
CPATCC_0023690	-	-	5hcnA	0.7377	0.69	0.51	0.7454	Saccharomyces_cerevisiae	GPN-loop_GTPase_1	261	-2.27	0.582285	0.45	0.14	11.7	4.5	326	0.56135	0.110429	0.328221	0.225504	1.24904	IPR004130;IPR004365;	IPR004130;	IPR004130;	match	0.888	HiConf	GO:0005524 0.13 ATP_binding;GO:0004329 0.13 formate-tetrahydrofolate_ligase_activity;GO:0030246 0.13 carbohydrate_binding;GO:0046872 0.13 metal_ion_binding;GO:0005515 0.13 protein_binding;GO:0043895 0.13 cyclomaltodextrin_glucanotransferase_activity;GO:0005525 0.07 GTP_binding;GO:0017111 0.07 nucleoside-triphosphatase_activity;	GO:0009396 0.13 folic_acid-containing_compound_biosynthetic_process;GO:0006730 0.13 one-carbon_metabolic_process;GO:0005975 0.13 carbohydrate_metabolic_process;	GO:0005576 0.13 extracellular_region;
CPATCC_0023730	-	-	4cadC	0.6944	1.63	0.136	0.7329	Methanococcus_maripaludis	RAS_AND_A-FACTOR_CONVERTING_ENZYME_1,_RCE1	271	-3.32	0.366355	0.34	0.12	14.2	3.8	292	0.729452	0.0684932	0.202055	0.349488	1.07749	IPR003675;	IPR003597;IPR003675;IPR013106;	IPR003675;	match	0.788	HiConf	GO:0005515 0.13 protein_binding;GO:0015450 0.13 P-P-bond-hydrolysis-driven_protein_transmembrane_transporter_activity;GO:0016887 0.07 ATPase_activity;GO:0003746 0.07 translation_elongation_factor_activity;GO:0019843 0.07 rRNA_binding;GO:0005524 0.07 ATP_binding;GO:0005048 0.07 signal_sequence_binding;GO:0015518 0.06 arabinose:hydrogen_symporter_activity;GO:0015517 0.06 galactose:hydrogen_symporter_activity;GO:0015535 0.06 fucose:hydrogen_symporter_activity;GO:0015297 0.06 antiporter_activity;GO:0015226 0.06 carnitine_transporter_activity;	GO:0051234 0.47 establishment_of_localization;GO:0009987 0.36 cellular_process;	GO:0031224 0.47 intrinsic_to_membrane;GO:0071944 0.36 cell_periphery;
CPATCC_0023740	-	-	3otrA	0.9827	0.7	0.624	0.991	Toxoplasma_gondii	Enolase	452	1.5	0	0.92	0.06	3.9	2.7	446	0.439462	0.136771	0.423767	0.170409	0.986726	IPR020810;IPR020811;	IPR020810;IPR020811;	IPR020811;IPR020810;	match	0.998	HiConf	GO:0000287 0.81 magnesium_ion_binding;GO:0004634 0.81 phosphopyruvate_hydratase_activity;GO:0042802 0.53 identical_protein_binding;	GO:0006096 0.81 glycolysis;GO:0019319 0.53 hexose_biosynthetic_process;GO:0042221 0.53 response_to_chemical_stimulus;GO:0042246 0.53 tissue_regeneration;	GO:0000015 0.81 phosphopyruvate_hydratase_complex;GO:0009986 0.74 cell_surface;GO:0005626 0.53 insoluble_fraction;GO:0043232 0.50 intracellular_non-membrane-bounded_organelle;GO:0005576 0.43 extracellular_region;
CPATCC_0023750	-	-	1fb8A	0.8565	0.8	0.34	0.8833	Homo_sapiens	DUAL_ADAPTOR_OF_PHOSPHOTYROSINE_AND_3-PHOSPHOINOSITIDES	126	0.93	1.55359	0.84	0.08	2.5	1.9	120	0.141667	0.366667	0.491667	0.177365	0.952381	IPR001849;	IPR001849;	IPR001849;	match	0.994	HiConf	GO:0005515 0.58 protein_binding;GO:0005088 0.32 Ras_guanyl-nucleotide_exchange_factor_activity;	GO:0046578 0.32 regulation_of_Ras_protein_signal_transduction;GO:0007266 0.32 Rho_protein_signal_transduction;	GO:0044464 0.32 cell_part;
CPATCC_0023790	-	-	3cf1B	0.8589	1.77	0.391	0.8899	Mus_musculus	Transitional_endoplasmic_reticulum_ATPase	806	-0.37	0.780359	0.67	0.13	8.9	4.6	690	0.530435	0.0869565	0.382609	0.225808	0.856079	IPR003959;	IPR003338;IPR003959;IPR004201;IPR015415;	IPR003959;	match	0.924	HiConf	GO:0005524 0.37 ATP_binding;GO:0017111 0.37 nucleoside-triphosphatase_activity;GO:0043130 0.36 ubiquitin_binding;GO:0019902 0.36 phosphatase_binding;GO:0004175 0.36 endopeptidase_activity;	GO:0032434 0.36 regulation_of_proteasomal_ubiquitin-dependent_protein_catabolic_process;GO:0031331 0.36 positive_regulation_of_cellular_catabolic_process;GO:0034613 0.36 cellular_protein_localization;GO:0009207 0.36 purine_ribonucleoside_triphosphate_catabolic_process;GO:0051259 0.36 protein_oligomerization;GO:0090304 0.36 nucleic_acid_metabolic_process;GO:0045184 0.36 establishment_of_protein_localization;GO:0033554 0.36 cellular_response_to_stress;GO:0043280 0.36 positive_regulation_of_caspase_activity;GO:0070841 0.36 inclusion_body_assembly;GO:0045862 0.36 positive_regulation_of_proteolysis;GO:0048193 0.36 Golgi_vesicle_transport;	GO:0042598 0.36 vesicular_fraction;GO:0043231 0.36 intracellular_membrane-bounded_organelle;GO:0044444 0.36 cytoplasmic_part;GO:0032991 0.36 macromolecular_complex;
CPATCC_0023800	-	-	3nt8A	0.8127	1.99	0.148	0.8644	Necator_americanus	Ancylostoma_secreted_protein_1	424	-1.39	1.00922	0.54	0.15	10.1	4.6	413	0.225182	0.135593	0.639225	0.268671	0.974057	IPR014044;	IPR014044;	IPR014044;	match	0.864	HiConf	GO:0016248 0.47 channel_inhibitor_activity;GO:0005246 0.36 calcium_channel_regulator_activity;	GO:0051704 0.36 multi-organism_process;	GO:0005576 0.35 extracellular_region;
CPATCC_0023810	-	-	1xoyA	0.7279	1.55	0.28	0.7811	Arabidopsis_thaliana	hypothetical_protein_At3g04780.1	161	-0.33	1.51907	0.67	0.13	6	3.7	201	0.0945274	0.303483	0.60199	0.255045	1.24845	IPR010400;	IPR010400;	IPR010400;	match	0.936	HiConf	GO:0015036 0.45 disulfide_oxidoreductase_activity;	GO:0018904 0.45 organic_ether_metabolic_process;GO:0019725 0.45 cellular_homeostasis;GO:0050794 0.45 regulation_of_cellular_process;GO:0022610 0.37 biological_adhesion;
CPATCC_0023820	-	-	3f1yA	0.8188	2.46	0.159	0.938	Synthetic_construct%Rubrobacter_xylanophilus	Mannosyl-3-phosphoglycerate_synthase	387	0.54	1.71735	0.79	0.09	4.6	3	242	0.438017	0.190083	0.371901	0.128388	0.625323	IPR001173;	IPR001173;	IPR001173;	match	0.85	HiConf	GO:0050504 0.37 mannosyl-3-phosphoglycerate_synthase_activity;GO:0046872 0.37 metal_ion_binding;GO:0042802 0.31 identical_protein_binding;	GO:0034637 0.49 cellular_carbohydrate_biosynthetic_process;GO:0051478 0.49 mannosylglycerate_metabolic_process;GO:0070206 0.31 protein_trimerization;GO:0019318 0.31 hexose_metabolic_process;GO:0009225 0.31 nucleotide-sugar_metabolic_process;	GO:0044424 0.49 intracellular_part;
CPATCC_0023870	-	-	4h0nA	0.7344	1.43	0.284	0.7657	Spodoptera_frugiperda	DNMT2	333	-0.82	0.959467	0.61	0.14	8	4.4	303	0.244224	0.105611	0.650165	0.283002	0.90991				match	0.812	HiConf	GO:0043167 0.37 ion_binding;GO:0003677 0.31 DNA_binding;	GO:0006306 0.31 DNA_methylation;	GO:0005634 0.07 nucleus;
CPATCC_0024030	-	-	4j72A	0.7207	1.5	0.186	0.7476	Aquifex_aeolicus	Phospho-N-acetylmuramoyl-pentapeptide-transferase	365	-1.41	0.454867	0.54	0.15	10.2	4.6	424	0.65566	0.0424528	0.301887	0.307811	1.16164	IPR000715;	IPR000715;IPR018480;	IPR000715;	match	0.902	HiConf	GO:0043167 0.47 ion_binding;	GO:0046394 0.36 carboxylic_acid_biosynthetic_process;GO:0044106 0.36 cellular_amine_metabolic_process;GO:0044238 0.36 primary_metabolic_process;GO:0009309 0.36 amine_biosynthetic_process;	GO:0045278 0.07 plasma_membrane_respiratory_chain_complex_IV;GO:0016021 0.07 integral_to_membrane;GO:0048046 0.06 apoplast;GO:0009570 0.06 chloroplast_stroma;GO:0005829 0.06 cytosol;GO:0005777 0.06 peroxisome;GO:0005774 0.06 vacuolar_membrane;
CPATCC_0024130	-	-	3bk6A	0.547	2.09	0.201	0.5964	Pyrococcus_horikoshii	PH_stomatin	188	-3.41	0.176295	0.34	0.11	14.3	3.8	280	0.582143	0.189286	0.228571	0.216369	1.48936	IPR001107;	IPR001107;	IPR001107;	match	0.9	HiConf	GO:0030145 0.06 manganese_ion_binding;GO:0003924 0.06 GTPase_activity;GO:0016303 0.06 1-phosphatidylinositol-3-kinase_activity;GO:0008022 0.06 protein_C-terminus_binding;GO:0003746 0.06 translation_elongation_factor_activity;GO:0004871 0.06 signal_transducer_activity;GO:0004722 0.06 protein_serine/threonine_phosphatase_activity;GO:0000287 0.06 magnesium_ion_binding;GO:0005525 0.06 GTP_binding;	GO:0006184 0.06 GTP_catabolic_process;GO:0046854 0.06 phosphatidylinositol_phosphorylation;GO:0043123 0.06 positive_regulation_of_I-kappaB_kinase/NF-kappaB_cascade;GO:0030177 0.06 positive_regulation_of_Wnt_receptor_signaling_pathway;GO:0007050 0.06 cell_cycle_arrest;GO:0048015 0.06 phosphatidylinositol-mediated_signaling;GO:0006470 0.06 protein_dephosphorylation;GO:0008286 0.06 insulin_receptor_signaling_pathway;GO:0045893 0.06 positive_regulation_of_transcription,_DNA-dependent;GO:0006414 0.06 translational_elongation;	GO:0005634 0.12 nucleus;GO:0030529 0.07 ribonucleoprotein_complex;GO:0005624 0.06 membrane_fraction;GO:0005891 0.06 voltage-gated_calcium_channel_complex;GO:0043005 0.06 neuron_projection;GO:0008287 0.06 protein_serine/threonine_phosphatase_complex;GO:0005942 0.06 phosphatidylinositol_3-kinase_complex;
CPATCC_0024140	-	-	3eksA	0.9345	0.74	0.491	0.9443	Drosophila_melanogaster	Actin-5C	375	0.77	0.61294	0.82	0.09	5.2	3.3	395	0.38481	0.149367	0.465823	0.164388	1.05333	IPR004000;	IPR004000;	IPR004000;	match	0.992	HiConf	GO:0005524 0.57 ATP_binding;GO:0042623 0.36 ATPase_activity,_coupled;GO:0070035 0.36 purine_NTP-dependent_helicase_activity;GO:0043138 0.36 3'-5'_DNA_helicase_activity;GO:0004468 0.36 lysine_N-acetyltransferase_activity;GO:0019900 0.35 kinase_binding;GO:0017022 0.34 myosin_binding;GO:0005200 0.34 structural_constituent_of_cytoskeleton;	GO:0009453 0.41 energy_taxis;GO:0006970 0.41 response_to_osmotic_stress;GO:0009416 0.41 response_to_light_stimulus;GO:0007117 0.41 budding_cell_bud_growth;GO:0040001 0.41 establishment_of_mitotic_spindle_localization;GO:0048311 0.41 mitochondrion_distribution;GO:0033205 0.41 cell_cycle_cytokinesis;GO:0051648 0.41 vesicle_localization;GO:0051294 0.41 establishment_of_spindle_orientation;GO:0048308 0.41 organelle_inheritance;GO:0071940 0.41 fungal-type_cell_wall_assembly;GO:0007569 0.41 cell_aging;GO:0070591 0.41 ascospore_wall_biogenesis;GO:0070887 0.41 cellular_response_to_chemical_stimulus;GO:0032506 0.41 cytokinetic_process;GO:0032940 0.41 secretion_by_cell;GO:0007033 0.41 vacuole_organization;GO:0042244 0.41 spore_wall_assembly;GO:0032271 0.36 regulation_of_protein_polymerization;GO:0030041 0.36 actin_filament_polymerization;GO:0008064 0.36 regulation_of_actin_polymerization_or_depolymerization;GO:0051383 0.36 kinetochore_organization;GO:0034508 0.36 centromere_complex_assembly;GO:0070925 0.36 organelle_assembly;GO:0009790 0.35 embryo_development;GO:0014866 0.35 skeletal_myofibril_assembly;GO:0010038 0.35 response_to_metal_ion;GO:0048812 0.35 neuron_projection_morphogenesis;GO:0009207 0.35 purine_ribonucleoside_triphosphate_catabolic_process;GO:0008015 0.35 blood_circulation;GO:0033275 0.35 actin-myosin_filament_sliding;GO:0002118 0.35 aggressive_behavior;GO:0055013 0.35 cardiac_muscle_cell_development;GO:0048747 0.35 muscle_fiber_development;GO:0007599 0.35 hemostasis;GO:0007519 0.35 skeletal_muscle_tissue_development;GO:0012501 0.35 programmed_cell_death;GO:0003007 0.35 heart_morphogenesis;GO:0043501 0.35 skeletal_muscle_adaptation;GO:0045185 0.35 maintenance_of_protein_location;GO:0003015 0.35 heart_process;GO:0051084 0.35 'de_novo'_posttranslational_protein_folding;GO:0009725 0.35 response_to_hormone_stimulus;GO:0006909 0.35 phagocytosis;GO:0061077 0.35 chaperone-mediated_protein_folding;GO:0016477 0.35 cell_migration;GO:0048806 0.35 genitalia_development;GO:0007420 0.35 brain_development;GO:0060415 0.35 muscle_tissue_morphogenesis;GO:0048667 0.35 cell_morphogenesis_involved_in_neuron_differentiation;GO:0007349 0.35 cellularization;GO:0042060 0.35 wound_healing;GO:0051651 0.35 maintenance_of_location_in_cell;GO:0050817 0.35 coagulation;GO:0034330 0.35 cell_junction_organization;GO:0002164 0.35 larval_development;GO:0031034 0.35 myosin_filament_assembly;GO:0007286 0.35 spermatid_development;GO:0006281 0.35 DNA_repair;GO:0016573 0.35 histone_acetylation;GO:0006357 0.35 regulation_of_transcription_from_RNA_polymerase_II_promoter;	GO:0031011 0.46 Ino80_complex;GO:0035267 0.46 NuA4_histone_acetyltransferase_complex;GO:0005767 0.41 secondary_lysosome;GO:0045335 0.41 phagocytic_vesicle;GO:0044459 0.41 plasma_membrane_part;GO:0030864 0.41 cortical_actin_cytoskeleton;GO:0005935 0.41 cellular_bud_neck;GO:0005826 0.41 actomyosin_contractile_ring;GO:0035097 0.35 histone_methyltransferase_complex;GO:0044449 0.35 contractile_fiber_part;GO:0015630 0.35 microtubule_cytoskeleton;GO:0042641 0.35 actomyosin;GO:0030016 0.35 myofibril;GO:0043005 0.35 neuron_projection;GO:0000812 0.35 Swr1_complex;GO:0005884 0.34 actin_filament;
CPATCC_0024170	-	-	4behA	0.7588	2.4	0.402	0.877	Homo_sapiens	60S_ACIDIC_RIBOSOMAL_PROTEIN_P1	114	-0.5	1.01464	0.65	0.13	5.3	3.4	122	0.47541	0	0.52459	0.289721	1.07018				match	0.928	HiConf	GO:0008656 0.07 caspase_activator_activity;GO:0004725 0.07 protein_tyrosine_phosphatase_activity;GO:0030170 0.07 pyridoxal_phosphate_binding;GO:0016209 0.07 antioxidant_activity;GO:0003677 0.07 DNA_binding;GO:0005507 0.07 copper_ion_binding;GO:0005504 0.07 fatty_acid_binding;GO:0019825 0.07 oxygen_binding;GO:0016740 0.07 transferase_activity;GO:0008270 0.07 zinc_ion_binding;GO:0005524 0.07 ATP_binding;GO:0015643 0.07 toxin_binding;GO:0043498 0.07 cell_surface_binding;GO:0008144 0.07 drug_binding;GO:0051087 0.07 chaperone_binding;	GO:0008206 0.07 bile_acid_metabolic_process;GO:0055085 0.07 transmembrane_transport;GO:0042157 0.07 lipoprotein_metabolic_process;GO:0051659 0.07 maintenance_of_mitochondrion_location;GO:0019836 0.07 hemolysis_by_symbiont_of_host_erythrocytes;GO:0030168 0.07 platelet_activation;GO:0002576 0.07 platelet_degranulation;GO:0046689 0.07 response_to_mercury_ion;GO:0007399 0.07 nervous_system_development;GO:0006470 0.07 protein_dephosphorylation;GO:0015721 0.07 bile_acid_and_bile_salt_transport;GO:0043252 0.07 sodium-independent_organic_anion_transport;GO:0008629 0.07 induction_of_apoptosis_by_intracellular_signals;GO:0007584 0.07 response_to_nutrient;GO:0046010 0.07 positive_regulation_of_circadian_sleep/wake_cycle,_non-REM_sleep;GO:0043066 0.07 negative_regulation_of_apoptosis;GO:0010033 0.07 response_to_organic_substance;GO:0009267 0.07 cellular_response_to_starvation;GO:0006952 0.07 defense_response;GO:0008635 0.07 activation_of_caspase_activity_by_cytochrome_c;GO:0008299 0.07 isoprenoid_biosynthetic_process;GO:0070541 0.07 response_to_platinum_ion;	GO:0005829 0.07 cytosol;GO:0031093 0.07 platelet_alpha_granule_lumen;GO:0005615 0.07 extracellular_space;GO:0005730 0.07 nucleolus;GO:0005794 0.07 Golgi_apparatus;GO:0043234 0.07 protein_complex;GO:0005604 0.07 basement_membrane;
CPATCC_0024200	-	-	5ccbB	0.6594	1.18	0.185	0.6715	Homo_sapiens	tRNA_(adenine(58)-N(1))-methyltransferase_non-catalytic_subunit_TRM6	497	-2.22	0.19984	0.45	0.15	12.9	4.2	548	0.366788	0.125912	0.507299	0.192882	1.10262	IPR017423;	IPR014816;IPR017423;	IPR017423;	match	0.974	HiConf	GO:0016426 0.57 tRNA_(adenine)_methyltransferase_activity;	GO:0006400 0.41 tRNA_modification;GO:0001510 0.39 RNA_methylation;	GO:0005886 0.07 plasma_membrane;
CPATCC_0024210	-	-	4pedA	0.7671	1.41	0.226	0.7981	Homo_sapiens	Chaperone_activity_of_bc1_complex-like,_mitochondrial	393	-1.2	0.350634	0.57	0.15	9	4.6	322	0.593168	0.136646	0.270186	0.23472	0.819338	IPR004147;	IPR004147;	IPR004147;	match	0.838	HiConf	GO:0035639 0.37 purine_ribonucleoside_triphosphate_binding;GO:0032559 0.37 adenyl_ribonucleotide_binding;	GO:0019290 0.13 siderophore_biosynthetic_process;GO:0006468 0.13 protein_phosphorylation;GO:0015945 0.07 methanol_metabolic_process;GO:0055114 0.07 oxidation-reduction_process;	GO:0005777 0.07 peroxisome;
CPATCC_0024230	-	-	2zdiC	0.8683	1.37	0.226	0.9012	Pyrococcus_horikoshii	Prefoldin_subunit_alpha	151	0.13	0.671226	0.73	0.11	4.7	3.1	162	0.604938	0.148148	0.246914	0.240345	1.07285	IPR004127;	IPR002777;IPR004127;	IPR004127;	match	0.948	HiConf	GO:0051082 0.35 unfolded_protein_binding;	GO:0006457 0.35 protein_folding;	GO:0016272 0.35 prefoldin_complex;
CPATCC_0024320	-	-	1v0bA	0.956	0.91	0.661	0.9728	Plasmodium_falciparum	CELL_DIVISION_CONTROL_PROTEIN_2_HOMOLOG	288	1.41	0.065	0.91	0.06	3.3	2.3	294	0.340136	0.163265	0.496599	0.166771	1.02083	IPR000719;	IPR000719;	IPR000719;	match	1	HiConf	GO:0005524 0.77 ATP_binding;GO:0004693 0.71 cyclin-dependent_protein_kinase_activity;GO:0005515 0.47 protein_binding;GO:0008353 0.44 RNA_polymerase_II_carboxy-terminal_domain_kinase_activity;GO:0030546 0.38 receptor_activator_activity;GO:0030548 0.38 acetylcholine_receptor_regulator_activity;	GO:0051301 0.47 cell_division;GO:0051707 0.39 response_to_other_organism;GO:0050678 0.39 regulation_of_epithelial_cell_proliferation;GO:0008285 0.39 negative_regulation_of_cell_proliferation;GO:0045596 0.39 negative_regulation_of_cell_differentiation;GO:0032844 0.39 regulation_of_homeostatic_process;GO:0045667 0.39 regulation_of_osteoblast_differentiation;GO:0001952 0.39 regulation_of_cell-matrix_adhesion;GO:0051318 0.39 G1_phase;GO:0043696 0.39 dedifferentiation;GO:0008284 0.39 positive_regulation_of_cell_proliferation;GO:0010811 0.39 positive_regulation_of_cell-substrate_adhesion;GO:0030218 0.39 erythrocyte_differentiation;GO:0048145 0.39 regulation_of_fibroblast_proliferation;GO:0045637 0.39 regulation_of_myeloid_cell_differentiation;GO:0072431 0.39 signal_transduction_involved_in_mitotic_cell_cycle_G1/S_transition_DNA_damage_checkpoint;GO:0051052 0.39 regulation_of_DNA_metabolic_process;GO:0000087 0.39 M_phase_of_mitotic_cell_cycle;GO:0030330 0.39 DNA_damage_response,_signal_transduction_by_p53_class_mediator;GO:0051438 0.39 regulation_of_ubiquitin-protein_ligase_activity;GO:0043161 0.39 proteasomal_ubiquitin-dependent_protein_catabolic_process;GO:0071158 0.39 positive_regulation_of_cell_cycle_arrest;GO:0051320 0.39 S_phase;GO:0016570 0.39 histone_modification;GO:0000280 0.39 nuclear_division;GO:0015672 0.39 monovalent_inorganic_cation_transport;GO:0051319 0.39 G2_phase;GO:0017158 0.38 regulation_of_calcium_ion-dependent_exocytosis;GO:0033674 0.38 positive_regulation_of_kinase_activity;GO:0014037 0.38 Schwann_cell_differentiation;GO:2000113 0.38 negative_regulation_of_cellular_macromolecule_biosynthetic_process;GO:0051899 0.38 membrane_depolarization;GO:0046825 0.38 regulation_of_protein_export_from_nucleus;GO:0016358 0.38 dendrite_development;GO:0007270 0.38 neuron-neuron_synaptic_transmission;GO:0043065 0.38 positive_regulation_of_apoptosis;GO:0014706 0.38 striated_muscle_tissue_development;GO:0042501 0.38 serine_phosphorylation_of_STAT_protein;GO:0090317 0.38 negative_regulation_of_intracellular_protein_transport;GO:0021801 0.38 cerebral_cortex_radial_glia_guided_migration;GO:0042220 0.38 response_to_cocaine;GO:0072657 0.38 protein_localization_in_membrane;GO:0060538 0.38 skeletal_muscle_organ_development;GO:0043523 0.38 regulation_of_neuron_apoptosis;GO:0045859 0.38 regulation_of_protein_kinase_activity;GO:0048646 0.38 anatomical_structure_formation_involved_in_morphogenesis;GO:0008306 0.38 associative_learning;GO:0021953 0.38 central_nervous_system_neuron_differentiation;GO:0051253 0.38 negative_regulation_of_RNA_metabolic_process;GO:0030036 0.38 actin_cytoskeleton_organization;GO:0045921 0.38 positive_regulation_of_exocytosis;GO:0007409 0.38 axonogenesis;GO:2000145 0.38 regulation_of_cell_motility;GO:0021782 0.38 glial_cell_development;GO:0021761 0.38 limbic_system_development;GO:0030534 0.38 adult_behavior;GO:0048167 0.38 regulation_of_synaptic_plasticity;GO:0042330 0.38 taxis;GO:0046823 0.38 negative_regulation_of_nucleocytoplasmic_transport;GO:0007632 0.38 visual_behavior;GO:0010629 0.38 negative_regulation_of_gene_expression;GO:0021696 0.38 cerebellar_cortex_morphogenesis;GO:0060078 0.38 regulation_of_postsynaptic_membrane_potential;GO:0007600 0.38 sensory_perception;GO:0030865 0.38 cortical_cytoskeleton_organization;GO:0006897 0.38 endocytosis;GO:0048489 0.38 synaptic_vesicle_transport;GO:0043112 0.38 receptor_metabolic_process;GO:0031400 0.38 negative_regulation_of_protein_modification_process;GO:0007596 0.35 blood_coagulation;	GO:0005829 0.47 cytosol;GO:0031252 0.39 cell_leading_edge;GO:0044427 0.39 chromosomal_part;GO:0044451 0.39 nucleoplasm_part;GO:0000803 0.39 sex_chromosome;GO:0019908 0.38 nuclear_cyclin-dependent_protein_kinase_holoenzyme_complex;GO:0030427 0.38 site_of_polarized_growth;GO:0045202 0.38 synapse;GO:0043005 0.38 neuron_projection;GO:0044297 0.38 cell_body;GO:0044463 0.38 cell_projection_part;
CPATCC_0024370	-	-	5b83A	0.8427	2.35	0.855	0.9214	Homo_sapiens	tetra_ubiquitin	304	-1.51	1.26194	0.53	0.15	9	4.6	229	0.248908	0.31441	0.436681	0.0953059	0.753289	IPR000626;	IPR000626;	IPR000626;	match	0.718	HiConf	GO:0005515 0.18 protein_binding;GO:0004177 0.07 aminopeptidase_activity;GO:0008237 0.07 metallopeptidase_activity;GO:0015288 0.07 porin_activity;GO:0004463 0.07 leukotriene-A4_hydrolase_activity;GO:0004553 0.07 hydrolase_activity,_hydrolyzing_O-glycosyl_compounds;GO:0008270 0.07 zinc_ion_binding;GO:0004301 0.07 epoxide_hydrolase_activity;	GO:0015031 0.07 protein_transport;GO:0006811 0.07 ion_transport;GO:0030163 0.07 protein_catabolic_process;GO:0006508 0.07 proteolysis;GO:0043171 0.07 peptide_catabolic_process;GO:0005975 0.07 carbohydrate_metabolic_process;GO:0019370 0.07 leukotriene_biosynthetic_process;	GO:0005737 0.07 cytoplasm;GO:0046930 0.07 pore_complex;GO:0009279 0.07 cell_outer_membrane;GO:0005886 0.07 plasma_membrane;GO:0005634 0.07 nucleus;
CPATCC_0024380	-	-	3h4lB	0.4027	1.5	0.242	0.41	Saccharomyces_cerevisiae	DNA_mismatch_repair_protein_PMS1	367	-2.6	0.0816333	0.41	0.14	15	3.5	817	0.341493	0.145655	0.512852	0.183734	2.22616	IPR013507;	IPR013507;	IPR013507;	match	0.862	HiConf	GO:0032559 0.56 adenyl_ribonucleotide_binding;GO:0035639 0.56 purine_ribonucleoside_triphosphate_binding;GO:0003690 0.46 double-stranded_DNA_binding;	GO:0090304 0.46 nucleic_acid_metabolic_process;GO:0033554 0.46 cellular_response_to_stress;GO:0044260 0.46 cellular_macromolecule_metabolic_process;	GO:0005634 0.06 nucleus;GO:0005694 0.06 chromosome;
CPATCC_0024410	-	-	3ckqA	0.7405	1.87	0.141	0.7818	Mycobacterium_avium	Putative_uncharacterized_protein	329	-1.41	0.618139	0.54	0.15	9.8	4.6	362	0.41989	0.127072	0.453039	0.179395	1.1003	IPR001173;	IPR001173;	IPR001173;	match	0.558	HiConf	GO:0043167 0.45 ion_binding;	GO:0006011 0.08 UDP-glucose_metabolic_process;GO:0070207 0.08 protein_homotrimerization;GO:0040007 0.08 growth;GO:0051479 0.07 mannosylglycerate_biosynthetic_process;GO:0006493 0.07 protein_O-linked_glycosylation;	GO:0000139 0.07 Golgi_membrane;GO:0016021 0.07 integral_to_membrane;
CPATCC_0024430	-	-	4wzrA	0.7473	1.67	0.167	0.7724	Homo_sapiens	Pumilio_domain-containing_protein_KIAA0020	526	-2.21	0.329521	0.45	0.15	13.4	4.1	659	0.737481	0.0212443	0.241275	0.366885	1.25285	IPR012959;			noMatch	0.926	HiConf-like	GO:0005515 0.13 protein_binding;GO:0008565 0.13 protein_transporter_activity;GO:0000049 0.07 tRNA_binding;	GO:0034613 0.37 cellular_protein_localization;GO:0046907 0.37 intracellular_transport;GO:0045184 0.37 establishment_of_protein_localization;	GO:0030117 0.13 membrane_coat;GO:0005829 0.07 cytosol;GO:0000151 0.07 ubiquitin_ligase_complex;GO:0005654 0.07 nucleoplasm;GO:0005730 0.07 nucleolus;
CPATCC_0024490	-	-	2cf6A	0.974	0.95	0.393	0.9915	Arabidopsis_thaliana	CINNAMYL_ALCOHOL_DEHYDROGENASE	357	1.56	0	0.93	0.06	3.4	2.4	354	0.282486	0.259887	0.457627	0.108233	0.991597	IPR013149;IPR013154;	IPR013149;IPR013154;	IPR013154;IPR013149;	match	0.968	HiConf	GO:0008270 0.73 zinc_ion_binding;GO:0004033 0.47 aldo-keto_reductase_(NADP)_activity;	GO:0009699 0.49 phenylpropanoid_biosynthetic_process;GO:0009808 0.49 lignin_metabolic_process;GO:0006734 0.42 NADH_metabolic_process;GO:0019655 0.42 glucose_catabolic_process_to_ethanol;GO:0006115 0.42 ethanol_biosynthetic_process;	GO:0044444 0.49 cytoplasmic_part;GO:0005624 0.42 membrane_fraction;
CPATCC_0024590	-	-	1e0sA	0.6138	1.84	0.202	0.6628	Homo_sapiens	ADP-RIBOSYLATION_FACTOR_6	174	-2.28	0.501374	0.45	0.14	11.2	4.6	261	0.321839	0.191571	0.48659	0.147845	1.5	IPR006689;	IPR006689;	IPR006689;	match	0.808	HiConf	GO:0043167 0.52 ion_binding;GO:0016462 0.51 pyrophosphatase_activity;GO:0005525 0.38 GTP_binding;	GO:0023052 0.38 signaling;GO:0050794 0.38 regulation_of_cellular_process;GO:0051716 0.38 cellular_response_to_stimulus;GO:0007154 0.38 cell_communication;GO:0009207 0.37 purine_ribonucleoside_triphosphate_catabolic_process;GO:0046039 0.37 GTP_metabolic_process;GO:0045184 0.33 establishment_of_protein_localization;GO:0034613 0.33 cellular_protein_localization;GO:0046907 0.33 intracellular_transport;	GO:0044431 0.36 Golgi_apparatus_part;GO:0031090 0.36 organelle_membrane;GO:0043232 0.36 intracellular_non-membrane-bounded_organelle;GO:0044432 0.33 endoplasmic_reticulum_part;GO:0042175 0.33 nuclear_outer_membrane-endoplasmic_reticulum_membrane_network;
CPATCC_0024610	-	-	5g4fA	0.8924	2.07	0.225	0.9441	Thermoplasma_acidophilum	VCP-LIKE_ATPASE	726	-0.86	1.07919	0.61	0.14	9.5	4.6	537	0.558659	0.0540037	0.387337	0.256625	0.739669	IPR003959;	IPR003338;IPR003959;IPR004201;	IPR003959;	match	0.918	HiConf	GO:0019902 0.59 phosphatase_binding;GO:0043130 0.59 ubiquitin_binding;GO:0017111 0.39 nucleoside-triphosphatase_activity;GO:0005524 0.39 ATP_binding;	GO:0045862 0.59 positive_regulation_of_proteolysis;GO:0009207 0.59 purine_ribonucleoside_triphosphate_catabolic_process;GO:0032434 0.59 regulation_of_proteasomal_ubiquitin-dependent_protein_catabolic_process;GO:0070841 0.59 inclusion_body_assembly;GO:0034613 0.59 cellular_protein_localization;GO:0051259 0.59 protein_oligomerization;GO:0045184 0.59 establishment_of_protein_localization;GO:0043280 0.59 positive_regulation_of_caspase_activity;GO:0033554 0.59 cellular_response_to_stress;GO:0090304 0.59 nucleic_acid_metabolic_process;GO:0048193 0.59 Golgi_vesicle_transport;GO:0031331 0.59 positive_regulation_of_cellular_catabolic_process;GO:0046034 0.37 ATP_metabolic_process;	GO:0044444 0.59 cytoplasmic_part;GO:0043231 0.59 intracellular_membrane-bounded_organelle;GO:0042598 0.59 vesicular_fraction;GO:0043234 0.30 protein_complex;
CPATCC_0024620	-	-	1cnuA	0.9424	0.79	0.323	0.9701	Acanthamoeba_polyphaga	ACTOPHORIN	137	1.43	0	0.91	0.06	1.8	1.5	134	0.350746	0.268657	0.380597	0.0579661	0.978102	IPR002108;	IPR002108;	IPR002108;	match	0.984	HiConf	GO:0003779 0.70 actin_binding;	GO:0051017 0.44 actin_filament_bundle_assembly;GO:2000689 0.44 actin_filament_organization_involved_in_cytokinetic_actomyosin_contractile_ring_assembly;GO:0007409 0.42 axonogenesis;GO:0001775 0.42 cell_activation;GO:0051707 0.42 response_to_other_organism;GO:0042060 0.42 wound_healing;GO:0007599 0.42 hemostasis;GO:0007265 0.42 Ras_protein_signal_transduction;GO:0006887 0.42 exocytosis;GO:0042330 0.42 taxis;GO:0050817 0.42 coagulation;GO:0042221 0.42 response_to_chemical_stimulus;GO:0043066 0.42 negative_regulation_of_apoptosis;GO:0030042 0.38 actin_filament_depolymerization;	GO:0016363 0.62 nuclear_matrix;GO:0060187 0.44 cell_pole;GO:0005624 0.41 membrane_fraction;GO:0030479 0.38 actin_cortical_patch;
CPATCC_0024730	-	-	3fxkA	0.7548	2.02	0.122	0.8014	Homo_sapiens	Protein_phosphatase_1A	390	-1.43	1.00002	0.54	0.15	10.3	4.6	428	0.240654	0.154206	0.60514	0.239327	1.09744	IPR001932;	IPR001932;IPR012911;	IPR001932;	match	0.758	HiConf	GO:0004721 0.48 phosphoprotein_phosphatase_activity;	GO:0006796 0.48 phosphate-containing_compound_metabolic_process;GO:0006464 0.30 protein_modification_process;	GO:0044464 0.48 cell_part;GO:0032991 0.48 macromolecular_complex;
CPATCC_0024740	-	-	4e2oA	0.832	1.47	0.24	0.856	Geobacillus_thermoleovorans	Alpha-amylase	454	-0.88	0.387732	0.6	0.14	9.4	4.6	507	0.248521	0.193294	0.558185	0.196676	1.11674	IPR006047;	IPR006047;	IPR006047;	match	0.924	HiConf	GO:0046872 0.58 metal_ion_binding;GO:0030246 0.50 carbohydrate_binding;GO:0005515 0.50 protein_binding;GO:0043895 0.40 cyclomaltodextrin_glucanotransferase_activity;	GO:0005975 0.58 carbohydrate_metabolic_process;	GO:0005576 0.40 extracellular_region;
CPATCC_0024860	-	-	2jrfA	0.5043	2.31	0.201	0.5697	Homo_sapiens	Tubulin_polymerization-promoting_protein_family_member_3	184	-3.4	0.485527	0.34	0.11	14	3.9	251	0.131474	0.131474	0.737052	0.34963	1.36413	IPR003533;IPR008907;	IPR008907;	IPR008907;	match	0.62	HiConf	GO:0030246 0.12 carbohydrate_binding;GO:0005509 0.07 calcium_ion_binding;GO:0004839 0.07 ubiquitin_activating_enzyme_activity;GO:0016874 0.07 ligase_activity;GO:0003840 0.07 gamma-glutamyltransferase_activity;GO:0015631 0.07 tubulin_binding;GO:0005524 0.07 ATP_binding;GO:0050662 0.06 coenzyme_binding;GO:0016837 0.06 carbon-oxygen_lyase_activity,_acting_on_polysaccharides;GO:0004034 0.06 aldose_1-epimerase_activity;GO:0003978 0.06 UDP-glucose_4-epimerase_activity;	GO:0001578 0.07 microtubule_bundle_formation;GO:0016567 0.07 protein_ubiquitination;GO:0033499 0.06 galactose_catabolic_process_via_UDP-galactose;	GO:0005737 0.13 cytoplasm;GO:0005634 0.07 nucleus;GO:0005874 0.07 microtubule;GO:0005625 0.06 soluble_fraction;GO:0005576 0.06 extracellular_region;
CPATCC_0024890	-	-	4kvmE	0.9209	0.67	0.51	0.9379	Schizosaccharomyces_pombe	N-terminal_acetyltransferase_A_complex_catalytic_subunit_ard1	156	1.4	0	0.91	0.06	2.2	1.7	161	0.341615	0.329193	0.329193	0.00717205	1.03205	IPR000182;	IPR000182;IPR021183;	IPR000182;	match	0.984	HiConf	GO:0004596 0.35 peptide_alpha-N-acetyltransferase_activity;	GO:0006474 0.37 N-terminal_protein_amino_acid_acetylation;	GO:0044424 0.47 intracellular_part;
CPATCC_0024970	-	-	2uz3B	0.9583	1.06	0.259	0.9897	Ureaplasma_urealyticum	THYMIDINE_KINASE	243	1.64	0.05	0.94	0.05	2.1	1.7	195	0.292308	0.282051	0.425641	0.0801051	0.802469	IPR001267;	IPR001267;	IPR001267;	match	0.93	HiConf	GO:0046872 0.66 metal_ion_binding;GO:0004797 0.66 thymidine_kinase_activity;GO:0005524 0.66 ATP_binding;	GO:0006260 0.66 DNA_replication;GO:0016310 0.66 phosphorylation;	GO:0005737 0.66 cytoplasm;
CPATCC_0024990	-	-	5e71A	0.6214	1.38	0.181	0.6387	Thermococcus_kodakarensis	N2,_N2-dimethylguanosine_tRNA_methyltransferase	346	-2.52	0.358475	0.42	0.14	13.5	4	501	0.339321	0.161677	0.499002	0.168742	1.44798	IPR000241;	IPR000241;IPR004114;	IPR000241;	match	0.92	HiConf	GO:0016741 0.37 transferase_activity,_transferring_one-carbon_groups;	GO:0044281 0.37 small_molecule_metabolic_process;GO:0009987 0.37 cellular_process;	GO:0005777 0.12 peroxisome;GO:0005576 0.12 extracellular_region;GO:0005829 0.07 cytosol;
CPATCC_0025010	-	-	4q2tA	0.9303	1.06	0.435	0.9432	Homo_sapiens	Arginine--tRNA_ligase,_cytoplasmic	607	1.14	0.297185	0.87	0.07	5.3	3.4	616	0.551948	0.112013	0.336039	0.21998	1.01483	IPR001278;IPR005148;IPR008909;IPR013912;	IPR001278;IPR005148;IPR008909;	IPR005148;IPR001278;IPR008909;	match	0.996	HiConf	GO:0005524 0.48 ATP_binding;GO:0004814 0.45 arginine-tRNA_ligase_activity;	GO:0006420 0.45 arginyl-tRNA_aminoacylation;	GO:0044444 0.36 cytoplasmic_part;GO:0043231 0.36 intracellular_membrane-bounded_organelle;
CPATCC_0025040	-	-	3g0bB	0.8192	2.06	0.128	0.8506	Homo_sapiens	Dipeptidyl_peptidase_4	740	-1.64	0.318346	0.51	0.15	12.4	4.3	810	0.166667	0.24321	0.590123	0.225656	1.09459	IPR001375;	IPR001375;IPR002469;	IPR001375;	match	0.718	HiConf	GO:0042803 0.50 protein_homodimerization_activity;GO:0008239 0.50 dipeptidyl-peptidase_activity;GO:0004252 0.50 serine-type_endopeptidase_activity;GO:0002020 0.42 protease_binding;GO:0005102 0.42 receptor_binding;GO:0004177 0.42 aminopeptidase_activity;GO:0005518 0.30 collagen_binding;GO:0042277 0.30 peptide_binding;	GO:0006508 0.57 proteolysis;GO:0010716 0.50 negative_regulation_of_extracellular_matrix_disassembly;GO:0043542 0.50 endothelial_cell_migration;GO:0001666 0.42 response_to_hypoxia;GO:0031295 0.42 T_cell_costimulation;GO:0008284 0.42 positive_regulation_of_cell_proliferation;GO:0033632 0.42 regulation_of_cell-cell_adhesion_mediated_by_integrin;GO:0051234 0.30 establishment_of_localization;GO:0002709 0.30 regulation_of_T_cell_mediated_immunity;	GO:0031258 0.50 lamellipodium_membrane;GO:0016021 0.50 integral_to_membrane;GO:0071438 0.50 invadopodium_membrane;GO:0046581 0.42 intercellular_canaliculus;GO:0009986 0.42 cell_surface;GO:0030139 0.42 endocytic_vesicle;GO:0005576 0.42 extracellular_region;GO:0045121 0.42 membrane_raft;GO:0016324 0.42 apical_plasma_membrane;GO:0005794 0.30 Golgi_apparatus;GO:0005783 0.30 endoplasmic_reticulum;GO:0005624 0.30 membrane_fraction;GO:0005625 0.30 soluble_fraction;
CPATCC_0025080	-	-	4pneA	0.7607	2.65	0.156	0.8811	Saccharopolyspora_spinosa	Methyltransferase-like_protein	302	-0.58	0.973065	0.64	0.13	6.9	4.1	227	0.334802	0.211454	0.453744	0.121152	0.751656	IPR013216;			noMatch	0.738	HiConf-like	GO:0008757 0.46 S-adenosylmethionine-dependent_methyltransferase_activity;	GO:0046394 0.46 carboxylic_acid_biosynthetic_process;GO:0071766 0.46 Actinobacterium-type_cell_wall_biogenesis;GO:0044038 0.46 cell_wall_macromolecule_biosynthetic_process;GO:0071767 0.46 mycolic_acid_metabolic_process;GO:0032259 0.40 methylation;	GO:0071944 0.46 cell_periphery;
CPATCC_0025090	-	-	2ga5A	0.6347	1.65	0.217	0.6936	Saccharomyces_cerevisiae	Frataxin_homolog,_mitochondrial	123	-2.22	0.238126	0.45	0.15	10	4.6	173	0.277457	0.16185	0.560694	0.205209	1.4065	IPR002908;	IPR002908;	IPR002908;	match	0.866	HiConf	GO:0004322 0.14 ferroxidase_activity;GO:0042803 0.07 protein_homodimerization_activity;GO:0008198 0.07 ferrous_iron_binding;GO:0004177 0.07 aminopeptidase_activity;GO:0008199 0.07 ferric_iron_binding;GO:0030170 0.07 pyridoxal_phosphate_binding;GO:0030429 0.07 kynureninase_activity;GO:0030145 0.07 manganese_ion_binding;GO:0008235 0.07 metalloexopeptidase_activity;	GO:0055114 0.14 oxidation-reduction_process;GO:0006879 0.07 cellular_iron_ion_homeostasis;GO:0006508 0.07 proteolysis;GO:0019441 0.07 tryptophan_catabolic_process_to_kynurenine;GO:0019442 0.07 tryptophan_catabolic_process_to_acetyl-CoA;GO:0019805 0.07 quinolinate_biosynthetic_process;GO:0034341 0.07 response_to_interferon-gamma;GO:0009435 0.07 NAD_biosynthetic_process;GO:0034516 0.07 response_to_vitamin_B6;GO:0043420 0.07 anthranilate_metabolic_process;GO:0006461 0.07 protein_complex_assembly;	GO:0043231 0.37 intracellular_membrane-bounded_organelle;GO:0044444 0.37 cytoplasmic_part;
CPATCC_0025200	-	-	1jd2K	0.6848	1.64	0.529	0.7138	Saccharomyces_cerevisiae	PROTEASOME_COMPONENT_PRE2	212	-2.41	0.311088	0.43	0.14	11.8	4.5	290	0.337931	0.203448	0.458621	0.127648	1.36792	IPR001353;	IPR000426;IPR001353;IPR024689;	IPR001353;	match	0.972	HiConf	GO:0004298 0.45 threonine-type_endopeptidase_activity;	GO:0010498 0.45 proteasomal_protein_catabolic_process;GO:0006511 0.32 ubiquitin-dependent_protein_catabolic_process;	GO:0005839 0.45 proteasome_core_complex;GO:0031090 0.45 organelle_membrane;GO:0042175 0.45 nuclear_outer_membrane-endoplasmic_reticulum_membrane_network;GO:0022624 0.45 proteasome_accessory_complex;GO:0044432 0.45 endoplasmic_reticulum_part;GO:0031597 0.45 cytosolic_proteasome_complex;GO:0005634 0.32 nucleus;
CPATCC_0025230	-	-	4ccaA2	0.892	1.31	0.198	0.9139	Homo_sapiens	SYNTAXIN-BINDING_PROTEIN_2	598	0.5	1.22341	0.78	0.1	5.8	3.6	418	0.545455	0.076555	0.37799	0.237618	0.698997	IPR001619;	IPR001619;	IPR001619;	match	0.854	HiConf	GO:0019905 0.51 syntaxin_binding;GO:0019900 0.35 kinase_binding;	GO:0006904 0.61 vesicle_docking_involved_in_exocytosis;GO:0015031 0.51 protein_transport;GO:0043254 0.35 regulation_of_protein_complex_assembly;GO:0031647 0.35 regulation_of_protein_stability;GO:2000300 0.35 regulation_of_synaptic_vesicle_exocytosis;GO:0016082 0.35 synaptic_vesicle_priming;GO:0032868 0.32 response_to_insulin_stimulus;GO:0022615 0.32 protein_to_membrane_docking;GO:0015758 0.32 glucose_transport;GO:0030073 0.32 insulin_secretion;GO:0007420 0.32 brain_development;	GO:0005829 0.44 cytosol;GO:0032991 0.35 macromolecular_complex;GO:0016324 0.32 apical_plasma_membrane;
CPATCC_0025260	-	-	4jndA	0.8132	1.7	0.165	0.8427	Caenorhabditis_elegans	Ca(2+)/calmodulin-dependent_protein_kinase_phosphatase	454	-1.47	0.663524	0.53	0.15	10.5	4.6	445	0.242697	0.166292	0.591011	0.226402	0.980176	IPR001932;	IPR001932;	IPR001932;	match	0.858	HiConf	GO:0030145 0.07 manganese_ion_binding;GO:0004871 0.07 signal_transducer_activity;GO:0008022 0.07 protein_C-terminus_binding;GO:0004722 0.07 protein_serine/threonine_phosphatase_activity;GO:0000287 0.07 magnesium_ion_binding;	GO:0045893 0.07 positive_regulation_of_transcription,_DNA-dependent;GO:0006470 0.07 protein_dephosphorylation;GO:0007050 0.07 cell_cycle_arrest;GO:0030177 0.07 positive_regulation_of_Wnt_receptor_signaling_pathway;GO:0043123 0.07 positive_regulation_of_I-kappaB_kinase/NF-kappaB_cascade;GO:0008286 0.07 insulin_receptor_signaling_pathway;	GO:0043005 0.07 neuron_projection;GO:0008287 0.07 protein_serine/threonine_phosphatase_complex;GO:0005829 0.07 cytosol;GO:0005634 0.07 nucleus;GO:0005891 0.07 voltage-gated_calcium_channel_complex;GO:0005624 0.07 membrane_fraction;
CPATCC_0025300	-	-	4u5aA	0.8259	1.59	0.194	0.8827	Plasmodium_berghei	Sporozoite_microneme_protein_essential_for_cell_traversal	201	-1.94	1.11568	0.48	0.15	9.6	4.6	196	0.739796	0.0612245	0.19898	0.358682	0.975124				noMatch	0.718	HiConf-like	GO:0043167 0.37 ion_binding;	GO:0019538 0.33 protein_metabolic_process;	GO:0031224 0.48 intrinsic_to_membrane;
CPATCC_0025460	-	-	4i3fA	0.7366	1.12	0.149	0.7541	Cycloclasticus_sp._p1	serine_hydrolase_CCSP0084	303	-1.67	0.644404	0.51	0.15	10.5	4.6	366	0.456284	0.142077	0.401639	0.167872	1.20792	IPR022742;	IPR000073;		noMatch	0.652	HiConf-like	GO:0052689 0.48 carboxylic_ester_hydrolase_activity;GO:0016684 0.45 oxidoreductase_activity,_acting_on_peroxide_as_acceptor;GO:0016209 0.38 antioxidant_activity;	GO:0034313 0.48 diol_catabolic_process;GO:0009712 0.48 catechol-containing_compound_metabolic_process;
CPATCC_0025480	-	-	1k5gH	0.6241	0.98	0.471	0.6422	Homo_sapiens	Ran-specific_GTPase-activating_protein	201	-2.54	0.337911	0.42	0.14	11.4	4.5	218	0.114679	0.247706	0.637615	0.27178	1.08458	IPR000156;	IPR000156;IPR001806;	IPR000156;	match	0.998	HiConf	GO:0008536 0.13 Ran_GTPase_binding;GO:0005096 0.13 GTPase_activator_activity;GO:0005092 0.07 GDP-dissociation_inhibitor_activity;	GO:0051649 0.58 establishment_of_localization_in_cell;	GO:0005635 0.07 nuclear_envelope;GO:0005813 0.07 centrosome;
CPATCC_0025560	-	-	2zjaA	0.7297	2.57	0.172	0.7767	Pyrococcus_furiosus	Putative_ski2-type_helicase	720	-2.62	0.160574	0.41	0.14	14.7	3.6	712	0.386236	0.198034	0.41573	0.118097	0.988889	IPR001650;IPR011545;	IPR001650;IPR011545;	IPR011545;IPR001650;	match	0.816	HiConf	GO:0005524 0.38 ATP_binding;GO:0008026 0.38 ATP-dependent_helicase_activity;GO:0003676 0.38 nucleic_acid_binding;	GO:0033554 0.56 cellular_response_to_stress;GO:0090304 0.56 nucleic_acid_metabolic_process;GO:0044260 0.56 cellular_macromolecule_metabolic_process;	GO:0005730 0.14 nucleolus;GO:0031499 0.14 TRAMP_complex;
CPATCC_0025570	-	-	5a1uE	0.7241	4.12	0.127	0.816	Mus_musculus	COATOMER_SUBUNIT_GAMMA-1	874	-1.67	0.353214	0.51	0.15	13	4.2	962	0.551975	0.0717256	0.376299	0.242991	1.10069	IPR002553;IPR008152;	IPR001680;IPR002553;IPR006689;IPR006692;IPR011710;IPR013040;IPR022775;IPR024977;IPR029446;	IPR002553;	match	0.814	HiConf	GO:0022892 0.36 substrate-specific_transporter_activity;	GO:0051168 0.36 nuclear_export;GO:0006605 0.32 protein_targeting;	GO:0043231 0.57 intracellular_membrane-bounded_organelle;
CPATCC_0025650	-	-	5fd7A	0.5861	0.83	0.268	0.6	Saccharomyces_cerevisiae	Vacuolar-sorting_protein_SNF7	140	-2.87	0.522211	0.39	0.13	12.1	4.4	205	0.741463	0	0.258537	0.376348	1.46429	IPR005024;	IPR005024;	IPR005024;	match	0.908	HiConf	GO:0008093 0.13 cytoskeletal_adaptor_activity;GO:0017124 0.13 SH3_domain_binding;GO:0005524 0.07 ATP_binding;GO:0008559 0.07 xenobiotic-transporting_ATPase_activity;GO:0004871 0.07 signal_transducer_activity;GO:0005509 0.07 calcium_ion_binding;GO:0003700 0.07 sequence-specific_DNA_binding_transcription_factor_activity;	GO:0007154 0.37 cell_communication;GO:0051716 0.37 cellular_response_to_stimulus;GO:0023052 0.37 signaling;GO:0050794 0.37 regulation_of_cellular_process;	GO:0005886 0.07 plasma_membrane;GO:0046581 0.07 intercellular_canaliculus;GO:0005634 0.07 nucleus;GO:0016021 0.07 integral_to_membrane;
CPATCC_0025670	-	-	3b3fA	0.5262	1.24	0.285	0.5362	Rattus_norvegicus	Histone-arginine_methyltransferase_CARM1	341	-2.61	0.0773563	0.41	0.14	14.3	3.8	621	0.322061	0.217391	0.460548	0.121969	1.82111				match	0.986	HiConf	GO:0016741 0.37 transferase_activity,_transferring_one-carbon_groups;	GO:0043414 0.37 macromolecule_methylation;GO:0008213 0.37 protein_alkylation;	GO:0044424 0.57 intracellular_part;
CPATCC_0025710	-	-	1n11A	0.8126	1.91	0.166	0.8556	Homo_sapiens	Ankyrin	437	-0.07	1.61122	0.7	0.12	7.3	4.2	471	0.556263	0	0.443737	0.294107	1.0778	IPR020683;	IPR002110;IPR020683;	IPR020683;	match	0.884	HiConf	GO:0005515 0.32 protein_binding;	GO:0051234 0.37 establishment_of_localization;	GO:0043231 0.37 intracellular_membrane-bounded_organelle;
CPATCC_0025740	-	-	2xheA	0.787	2.31	0.174	0.8318	Monosiga_brevicollis	UNC18	650	-0.77	0.629559	0.62	0.14	9.8	4.6	666	0.489489	0.106607	0.403904	0.20096	1.02462	IPR001619;	IPR000727;IPR001619;IPR006011;	IPR001619;	match	0.982	HiConf	GO:0019905 0.39 syntaxin_binding;	GO:0006904 0.47 vesicle_docking_involved_in_exocytosis;GO:0030072 0.40 peptide_hormone_secretion;GO:0008645 0.40 hexose_transport;GO:0043434 0.40 response_to_peptide_hormone_stimulus;GO:0007417 0.40 central_nervous_system_development;GO:0048513 0.40 organ_development;GO:0015031 0.39 protein_transport;	GO:0045177 0.40 apical_part_of_cell;GO:0044459 0.40 plasma_membrane_part;GO:0005829 0.32 cytosol;
CPATCC_0025930	-	-	1kx5D	0.9488	1	0.632	0.9913	Xenopus_laevis	histone_H2B.2	125	1.05	1.51484	0.86	0.07	2.2	1.7	115	0.643478	0	0.356522	0.322365	0.92	IPR007125;	IPR007125;	IPR007125;	match	0.82	HiConf	GO:0003677 0.53 DNA_binding;GO:0005515 0.38 protein_binding;	GO:0009617 0.48 response_to_bacterium;GO:0006334 0.44 nucleosome_assembly;GO:0006952 0.39 defense_response;	GO:0043189 0.48 H4/H2A_histone_acetyltransferase_complex;GO:0044444 0.48 cytoplasmic_part;GO:0000786 0.44 nucleosome;GO:0043596 0.36 nuclear_replication_fork;GO:0000790 0.36 nuclear_chromatin;
CPATCC_0025980	-	-	3qvnA	0.8671	1.27	0.299	0.9095	Candida_albicans	Manganese-containing_superoxide_dismutase	206	0.12	0.991181	0.73	0.11	5.3	3.4	221	0.511312	0.0995475	0.38914	0.211479	1.07282	IPR019831;IPR019832;	IPR019831;IPR019832;	IPR019831;IPR019832;	match	0.984	HiConf	GO:0046872 0.59 metal_ion_binding;GO:0004784 0.59 superoxide_dismutase_activity;GO:0042802 0.33 identical_protein_binding;	GO:0006801 0.59 superoxide_metabolic_process;GO:0055114 0.59 oxidation-reduction_process;GO:0042221 0.33 response_to_chemical_stimulus;GO:0051262 0.33 protein_tetramerization;GO:0051260 0.33 protein_homooligomerization;GO:0051704 0.33 multi-organism_process;	GO:0071944 0.33 cell_periphery;GO:0044429 0.33 mitochondrial_part;GO:0070013 0.33 intracellular_organelle_lumen;
CPATCC_0026100	-	-	1e8kA	0.9804	0.7	0.669	1	Caenorhabditis_elegans	PEPTIDYL-PROLYL_CIS-TRANS_ISOMERASE_3	173	1.85	0	0.98	0.05	1.5	1.4	172	0.104651	0.313953	0.581395	0.238962	0.99422	IPR002130;	IPR002130;	IPR002130;	match	0.96	HiConf	GO:0003755 0.88 peptidyl-prolyl_cis-trans_isomerase_activity;	GO:0006457 0.88 protein_folding;GO:0000413 0.64 protein_peptidyl-prolyl_isomerization;	GO:0005623 0.49 cell;
CPATCC_0026100	-	-	2mc9A	0.8134	1.82	0.599	0.8939	Catharanthus_roseus	Peptidyl-prolyl_cis-trans_isomerase	178	0.01	0.705651	0.71	0.11	5.3	3.4	198	0.106061	0.262626	0.631313	0.26967	1.11236	IPR002130;	IPR002130;	IPR002130;	match	0.978	HiConf	GO:0003755 0.58 peptidyl-prolyl_cis-trans_isomerase_activity;	GO:0018208 0.58 peptidyl-proline_modification;GO:0006457 0.58 protein_folding;
CPATCC_0026180	-	-	4j80A	0.4671	2.51	0.243	0.5059	Thermus_thermophilus	Chaperone_protein_DnaJ_2	284	-3.74	0.098102	0.31	0.1	16.4	3	423	0.470449	0.0330969	0.496454	0.260337	1.48944	IPR001623;IPR015399;	IPR001623;IPR002939;	IPR001623;	match	0.61	HiConf	GO:0004222 0.06 metalloendopeptidase_activity;GO:0005524 0.06 ATP_binding;GO:0050827 0.06 toxin_receptor_binding;GO:0008270 0.06 zinc_ion_binding;GO:0042802 0.06 identical_protein_binding;	GO:0015031 0.12 protein_transport;GO:0006890 0.12 retrograde_vesicle-mediated_transport,_Golgi_to_ER;GO:0006915 0.12 apoptosis;GO:0007417 0.06 central_nervous_system_development;GO:0032581 0.06 ER-dependent_peroxisome_organization;GO:0051609 0.06 inhibition_of_neurotransmitter_uptake;GO:0007269 0.06 neurotransmitter_secretion;GO:0009405 0.06 pathogenesis;GO:0006508 0.06 proteolysis;	GO:0044464 0.46 cell_part;
CPATCC_0026240	-	-	3rirA	0.7557	2.54	0.204	0.8557	Staphylococcus_aureus	Biotin-[acetyl-CoA-carboxylase]_ligase	323	0.42	1.28343	0.77	0.1	5.3	3.4	298	0.308725	0.265101	0.426174	0.0833089	0.922601	IPR004143;	IPR004143;IPR013196;	IPR004143;	match	0.84	HiConf	GO:0004077 0.46 biotin-[acetyl-CoA-carboxylase]_ligase_activity;GO:0005524 0.38 ATP_binding;	GO:0006464 0.46 protein_modification_process;
CPATCC_0026240	-	-	4ae7A	0.8151	1.68	0.158	0.875	Homo_sapiens	THIOESTERASE_SUPERFAMILY_MEMBER_5	220	0.32	1.1649	0.76	0.1	4.8	3.1	208	0.182692	0.307692	0.509615	0.164963	0.945455	IPR006683;	IPR006683;	IPR006683;	match	0.896	HiConf	GO:0004312 0.07 fatty_acid_synthase_activity;GO:0018812 0.07 3-hydroxyacyl-CoA_dehydratase_activity;GO:0008693 0.07 3-hydroxydecanoyl-[acyl-carrier-protein]_dehydratase_activity;GO:0016491 0.07 oxidoreductase_activity;GO:0016291 0.07 acyl-CoA_thioesterase_activity;	GO:0046394 0.48 carboxylic_acid_biosynthetic_process;GO:0006631 0.36 fatty_acid_metabolic_process;	GO:0005886 0.07 plasma_membrane;GO:0005835 0.07 fatty_acid_synthase_complex;
CPATCC_0026260	-	-	1dkgA	0.5919	2.32	0.276	0.6667	Escherichia_coli	NUCLEOTIDE_EXCHANGE_FACTOR_GRPE	197	-2.32	0.380179	0.44	0.14	11	4.6	234	0.547009	0.102564	0.350427	0.222715	1.18782	IPR000740;	IPR000740;IPR013126;	IPR000740;	match	0.984	HiConf	GO:0042803 0.13 protein_homodimerization_activity;GO:0000774 0.13 adenyl-nucleotide_exchange_factor_activity;GO:0051087 0.13 chaperone_binding;GO:0003774 0.07 motor_activity;GO:0005524 0.07 ATP_binding;	GO:0006457 0.13 protein_folding;GO:0009408 0.07 response_to_heat;GO:0043335 0.07 protein_unfolding;GO:0006887 0.07 exocytosis;	GO:0000145 0.07 exocyst;GO:0016459 0.07 myosin_complex;
CPATCC_0026280	-	-	4j80A	0.5552	2.33	0.199	0.6364	Thermus_thermophilus	Chaperone_protein_DnaJ_2	284	-2.33	0.564517	0.44	0.14	10.3	4.6	176	0.397727	0.0965909	0.505682	0.212011	0.619718	IPR001623;	IPR001623;IPR002939;	IPR001623;	match	0.96	HiConf	GO:0003871 0.07 5-methyltetrahydropteroyltriglutamate-homocysteine_S-methyltransferase_activity;GO:0005524 0.07 ATP_binding;GO:0016887 0.07 ATPase_activity;GO:0008422 0.07 beta-glucosidase_activity;GO:0008235 0.07 metalloexopeptidase_activity;GO:0042803 0.07 protein_homodimerization_activity;GO:0008270 0.07 zinc_ion_binding;GO:0003899 0.07 DNA-directed_RNA_polymerase_activity;GO:0008239 0.07 dipeptidyl-peptidase_activity;GO:0016805 0.07 dipeptidase_activity;GO:0003677 0.07 DNA_binding;	GO:0006508 0.07 proteolysis;GO:0032259 0.07 methylation;GO:0006351 0.07 transcription,_DNA-dependent;GO:0040007 0.07 growth;GO:0009086 0.07 methionine_biosynthetic_process;GO:0006605 0.07 protein_targeting;GO:0005975 0.07 carbohydrate_metabolic_process;GO:0006200 0.07 ATP_catabolic_process;GO:0017038 0.07 protein_import;GO:0043952 0.07 protein_transport_by_the_Sec_complex;	GO:0005576 0.07 extracellular_region;GO:0016324 0.07 apical_plasma_membrane;GO:0005829 0.07 cytosol;GO:0031522 0.07 cell_envelope_Sec_protein_transport_complex;GO:0031225 0.07 anchored_to_membrane;GO:0031528 0.07 microvillus_membrane;
CPATCC_0026300	-	-	2frxA	0.5722	1.73	0.173	0.5901	Escherichia_coli	Hypothetical_protein_yebU	479	-2.75	0.0870402	0.4	0.13	15.2	3.5	744	0.294355	0.168011	0.537634	0.187869	1.55324	IPR001678;	IPR001678;IPR027391;	IPR001678;	match	0.83	HiConf	GO:0016741 0.37 transferase_activity,_transferring_one-carbon_groups;	GO:0009987 0.37 cellular_process;GO:0044281 0.37 small_molecule_metabolic_process;	GO:0005737 0.13 cytoplasm;
CPATCC_0026310	-	-	4k80A	0.7751	1.79	0.151	0.8367	Homo_sapiens	Glycolipid_transfer_protein_domain-containing_protein_1	215	-0.57	1.17615	0.64	0.13	7	4.1	245	0.640816	0	0.359184	0.321189	1.13953	IPR014830;	IPR014830;	IPR014830;	match	0.658	HiConf	GO:0005319 0.46 lipid_transporter_activity;GO:0008289 0.46 lipid_binding;	GO:0006869 0.46 lipid_transport;	GO:0044424 0.46 intracellular_part;
CPATCC_0026440	-	-	2zzbC	0.9044	1.17	0.488	0.9213	Homo_sapiens	Thioredoxin_reductase_1,_cytoplasmic	513	-0.08	1.25398	0.7	0.12	7.6	4.3	521	0.309021	0.257198	0.433781	0.0907675	1.01559	IPR004099;IPR023753;	IPR004099;IPR023753;	IPR023753;IPR004099;	match	0.972	HiConf	GO:0050660 0.67 flavin_adenine_dinucleotide_binding;GO:0050661 0.60 NADP_binding;GO:0004791 0.60 thioredoxin-disulfide_reductase_activity;GO:0050664 0.43 oxidoreductase_activity,_acting_on_NADH_or_NADPH,_oxygen_as_acceptor;GO:0042802 0.43 identical_protein_binding;GO:0043167 0.40 ion_binding;GO:0015038 0.38 glutathione_disulfide_oxidoreductase_activity;	GO:0055114 0.67 oxidation-reduction_process;GO:0045454 0.67 cell_redox_homeostasis;GO:0044248 0.43 cellular_catabolic_process;GO:0042743 0.43 hydrogen_peroxide_metabolic_process;GO:0070301 0.43 cellular_response_to_hydrogen_peroxide;GO:0001704 0.43 formation_of_primary_germ_layer;GO:0048332 0.43 mesoderm_morphogenesis;GO:0072358 0.40 cardiovascular_system_development;GO:0048534 0.40 hemopoietic_or_lymphoid_organ_development;	GO:0005739 0.37 mitochondrion;
CPATCC_0026460	-	-	4oo0A	0.8847	1.62	0.203	0.9479	Burkholderia_cenocepacia	Maf-like_protein_BCAL2394	236	1.65	1.0027	0.95	0.05	2.3	1.7	211	0.341232	0.232227	0.42654	0.0973969	0.894068	IPR003697;	IPR003697;	IPR003697;	match	0.906	HiConf	GO:0000166 0.13 nucleotide_binding;GO:0047429 0.13 nucleoside-triphosphate_diphosphatase_activity;GO:0046872 0.13 metal_ion_binding;GO:0017111 0.07 nucleoside-triphosphatase_activity;	GO:0009117 0.13 nucleotide_metabolic_process;	GO:0005737 0.43 cytoplasm;
CPATCC_0026480	-	-	4xlgA	0.6025	1.7	0.256	0.6293	[candida]_glabrata	Structure-specific_endonuclease_subunit_SLX1	312	-2.29	0.4075	0.44	0.14	12.4	4.3	410	0.302439	0.112195	0.585366	0.238093	1.3141	IPR000305;	IPR000305;IPR018574;	IPR000305;	match	0.964	HiConf	GO:0005515 0.12 protein_binding;GO:0051538 0.07 3_iron,_4_sulfur_cluster_binding;GO:0004355 0.07 glutamate_synthase_(NADPH)_activity;GO:0005529 0.06 sugar_binding;GO:0004555 0.06 alpha,alpha-trehalase_activity;GO:0015926 0.06 glucosidase_activity;GO:0004360 0.06 glutamine-fructose-6-phosphate_transaminase_(isomerizing)_activity;GO:0008270 0.06 zinc_ion_binding;GO:0008237 0.06 metallopeptidase_activity;GO:0003866 0.06 3-phosphoshikimate_1-carboxyvinyltransferase_activity;GO:0004177 0.06 aminopeptidase_activity;	GO:0006541 0.12 glutamine_metabolic_process;GO:0055114 0.07 oxidation-reduction_process;GO:0006537 0.07 glutamate_biosynthetic_process;GO:0006508 0.06 proteolysis;GO:0006048 0.06 UDP-N-acetylglucosamine_biosynthetic_process;GO:0009073 0.06 aromatic_amino_acid_family_biosynthetic_process;GO:0005991 0.06 trehalose_metabolic_process;	GO:0005829 0.06 cytosol;
CPATCC_0026820	-	-	2qfjB	0.7562	1.61	0.174	0.8214	Homo_sapiens	FBP-interacting_repressor	216	-1.32	1.02594	0.55	0.15	7.8	4.4	168	0.214286	0.238095	0.547619	0.185958	0.777778	IPR000504;	IPR000504;	IPR000504;	match	0.6	HiConf	GO:0000166 0.32 nucleotide_binding;GO:0003676 0.32 nucleic_acid_binding;
CPATCC_0026830	-	-	1ho8A	0.8089	2.05	0.189	0.86	Saccharomyces_cerevisiae	VACUOLAR_ATP_SYNTHASE_SUBUNIT_H	480	-0.48	0.938629	0.65	0.13	8.4	4.5	493	0.764706	0.00811359	0.227181	0.389306	1.02708	IPR004908;IPR011987;	IPR004908;IPR011987;	IPR004908;IPR011987;	match	0.902	HiConf	GO:0015077 0.32 monovalent_inorganic_cation_transmembrane_transporter_activity;GO:0019829 0.32 cation-transporting_ATPase_activity;GO:0005488 0.32 binding;	GO:0015988 0.32 energy_coupled_proton_transport,_against_electrochemical_gradient;GO:0051452 0.32 intracellular_pH_reduction;	GO:0000324 0.32 fungal-type_vacuole;GO:0033180 0.32 proton-transporting_V-type_ATPase,_V1_domain;GO:0016471 0.32 vacuolar_proton-transporting_V-type_ATPase_complex;
CPATCC_0026850	-	-	2lbaA	0.6303	2.39	0.152	0.7984	Gallus_gallus	BABP_protein	136	-1.85	1.07638	0.49	0.15	8.3	4.5	124	0.185484	0.459677	0.354839	0.138356	0.911765				noMatch	0.674	HiConf-like	GO:0005504 0.13 fatty_acid_binding;GO:0032052 0.13 bile_acid_binding;GO:0008144 0.07 drug_binding;GO:0016918 0.07 retinal_binding;GO:0005543 0.07 phospholipid_binding;GO:0005324 0.07 long-chain_fatty_acid_transporter_activity;GO:0051978 0.07 lysophospholipid_transporter_activity;GO:0003682 0.07 chromatin_binding;GO:0019841 0.07 retinol_binding;	GO:0051234 0.59 establishment_of_localization;	GO:0044444 0.37 cytoplasmic_part;
CPATCC_0026890	-	-	1wwqA	0.9225	1.29	0.321	1	Mus_musculus	Enhancer_of_rudimentary_homolog	111	1.61	0.678716	0.94	0.05	1.1	1.1	106	0.443396	0.141509	0.415094	0.166726	0.954955	IPR000781;	IPR000781;	IPR000781;	match	0.98	HiConf	GO:0005515 0.26 protein_binding;GO:0016884 0.13 carbon-nitrogen_ligase_activity,_with_glutamine_as_amido-N-donor;GO:0005524 0.13 ATP_binding;GO:0015450 0.07 P-P-bond-hydrolysis-driven_protein_transmembrane_transporter_activity;GO:0004298 0.07 threonine-type_endopeptidase_activity;	GO:0055086 0.42 nucleobase-containing_small_molecule_metabolic_process;GO:0072527 0.42 pyrimidine-containing_compound_metabolic_process;	GO:0044464 0.42 cell_part;
CPATCC_0026910	-	-	4yc6A	0.692	1.35	0.289	0.7136	Homo_sapiens	Cyclin-dependent_kinase_1	297	-2.2	0.191144	0.45	0.15	12	4.4	398	0.273869	0.140704	0.585427	0.228247	1.34007	IPR000719;	IPR000719;IPR000789;	IPR000719;	match	0.978	HiConf	GO:0005524 0.48 ATP_binding;GO:0004693 0.40 cyclin-dependent_protein_kinase_activity;GO:0005515 0.32 protein_binding;	GO:0006468 0.48 protein_phosphorylation;GO:0051329 0.45 interphase_of_mitotic_cell_cycle;GO:0051318 0.45 G1_phase;GO:0051320 0.45 S_phase;GO:0048523 0.45 negative_regulation_of_cellular_process;GO:0007599 0.45 hemostasis;GO:0051726 0.45 regulation_of_cell_cycle;GO:0042060 0.45 wound_healing;GO:0050817 0.45 coagulation;GO:0051301 0.40 cell_division;	GO:0032991 0.46 macromolecular_complex;GO:0031981 0.45 nuclear_lumen;GO:0043232 0.44 intracellular_non-membrane-bounded_organelle;GO:0005829 0.40 cytosol;
CPATCC_0027030	-	-	2j3wA	0.8209	1.2	0.215	0.8667	Mus_musculus	TRAFFICKING_PROTEIN_PARTICLE_COMPLEX_PROTEIN_2	142	0.81	1.3446	0.82	0.08	3.2	2.2	150	0.38	0.2	0.42	0.117189	1.05634	IPR006722;	IPR006722;IPR007194;	IPR006722;	match	0.97	HiConf	GO:0005088 0.35 Ras_guanyl-nucleotide_exchange_factor_activity;	GO:0006888 0.43 ER_to_Golgi_vesicle-mediated_transport;GO:0044248 0.35 cellular_catabolic_process;GO:0010468 0.31 regulation_of_gene_expression;GO:2000112 0.31 regulation_of_cellular_macromolecule_biosynthetic_process;GO:0051252 0.31 regulation_of_RNA_metabolic_process;	GO:0032991 0.50 macromolecular_complex;GO:0005783 0.43 endoplasmic_reticulum;GO:0005801 0.32 cis-Golgi_network;
CPATCC_0027140	-	-	3vv3A	0.9608	0.84	0.338	0.9777	Pseudoalteromonas_sp._sm9913	Deseasin_MCP-01	334	1.3	0.51	0.89	0.07	3.4	2.3	269	0.219331	0.197026	0.583643	0.217061	0.805389	IPR000209;	IPR000209;	IPR000209;	match	0.966	HiConf	GO:0004252 0.62 serine-type_endopeptidase_activity;GO:0043167 0.36 ion_binding;	GO:0006508 0.62 proteolysis;	GO:0030312 0.36 external_encapsulating_structure;GO:0005576 0.32 extracellular_region;
CPATCC_0027220	-	-	3b0pA	0.5687	1.47	0.26	0.5857	Thermus_thermophilus	tRNA-dihydrouridine_synthase	350	-2.4	0.205465	0.43	0.14	13.3	4.1	519	0.470135	0.0809249	0.44894	0.218849	1.48286	IPR001269;	IPR001269;	IPR001269;	match	0.966	HiConf	GO:0043167 0.37 ion_binding;	GO:0044238 0.37 primary_metabolic_process;	GO:0005576 0.07 extracellular_region;
CPATCC_0027340	-	-	2ibiA	0.8347	0.94	0.256	0.8482	Homo_sapiens	Ubiquitin_carboxyl-terminal_hydrolase_2	374	-0.51	0.721083	0.65	0.13	7.9	4.4	382	0.253927	0.219895	0.526178	0.167873	1.02139	IPR001394;	IPR000626;IPR001394;	IPR001394;	match	0.97	HiConf	GO:0004221 0.53 ubiquitin_thiolesterase_activity;	GO:0006511 0.53 ubiquitin-dependent_protein_catabolic_process;	GO:0000124 0.11 SAGA_complex;GO:0071819 0.11 DUBm_complex;GO:0046695 0.11 SLIK_(SAGA-like)_complex;
CPATCC_0027380	-	-	1hurA	0.9663	0.81	0.783	0.989	Homo_sapiens	HUMAN_ADP-RIBOSYLATION_FACTOR_1	180	1.64	0	0.94	0.05	2	1.6	182	0.384615	0.247253	0.368132	0.0750022	1.01111	IPR006689;	IPR006689;	IPR006689;	match	0.996	HiConf	GO:0005525 0.88 GTP_binding;GO:0003924 0.59 GTPase_activity;GO:0060089 0.48 molecular_transducer_activity;GO:0046872 0.40 metal_ion_binding;GO:0042802 0.31 identical_protein_binding;	GO:0007264 0.88 small_GTPase_mediated_signal_transduction;GO:0006184 0.59 GTP_catabolic_process;GO:0030003 0.48 cellular_cation_homeostasis;GO:0048200 0.48 Golgi_transport_vesicle_coating;GO:0050688 0.48 regulation_of_defense_response_to_virus;GO:0055070 0.48 copper_ion_homeostasis;GO:0035964 0.48 COPI-coated_vesicle_budding;GO:0007417 0.45 central_nervous_system_development;GO:0048513 0.45 organ_development;GO:0007169 0.45 transmembrane_receptor_protein_tyrosine_kinase_signaling_pathway;GO:0009611 0.45 response_to_wounding;GO:0006623 0.31 protein_targeting_to_vacuole;GO:0043001 0.31 Golgi_to_plasma_membrane_protein_transport;	GO:0031090 0.48 organelle_membrane;GO:0030016 0.48 myofibril;GO:0012505 0.48 endomembrane_system;GO:0044449 0.48 contractile_fiber_part;GO:0071944 0.48 cell_periphery;GO:0005829 0.48 cytosol;GO:0005625 0.31 soluble_fraction;GO:0005802 0.31 trans-Golgi_network;
CPATCC_0027380	-	-	1hurA	0.9253	1.4	0.794	0.9836	Homo_sapiens	HUMAN_ADP-RIBOSYLATION_FACTOR_1	180	1.44	0	0.91	0.06	2.4	1.8	183	0.393443	0.234973	0.371585	0.0858811	1.01667	IPR006689;	IPR006689;	IPR006689;	match	0.978	HiConf	GO:0005525 0.87 GTP_binding;GO:0003924 0.56 GTPase_activity;GO:0005515 0.45 protein_binding;GO:0060089 0.44 molecular_transducer_activity;GO:0046872 0.40 metal_ion_binding;	GO:0007264 0.87 small_GTPase_mediated_signal_transduction;GO:0006893 0.58 Golgi_to_plasma_membrane_transport;GO:0072666 0.58 establishment_of_protein_localization_to_vacuole;GO:0007034 0.58 vacuolar_transport;GO:0006184 0.56 GTP_catabolic_process;GO:0006605 0.50 protein_targeting;GO:0050688 0.44 regulation_of_defense_response_to_virus;GO:0048200 0.44 Golgi_transport_vesicle_coating;GO:0035964 0.44 COPI-coated_vesicle_budding;GO:0030003 0.44 cellular_cation_homeostasis;GO:0055070 0.44 copper_ion_homeostasis;GO:0048513 0.43 organ_development;GO:0007417 0.43 central_nervous_system_development;GO:0009611 0.43 response_to_wounding;GO:0007169 0.43 transmembrane_receptor_protein_tyrosine_kinase_signaling_pathway;	GO:0044431 0.58 Golgi_apparatus_part;GO:0000267 0.58 cell_fraction;GO:0005829 0.45 cytosol;GO:0071944 0.44 cell_periphery;GO:0030016 0.44 myofibril;GO:0031090 0.44 organelle_membrane;GO:0044449 0.44 contractile_fiber_part;
CPATCC_0027390	-	-	3snhA	0.7649	1.96	0.367	0.7892	Homo_sapiens	Dynamin-1	743	-1.84	0.321123	0.49	0.15	13	4.2	816	0.542892	0.067402	0.389706	0.242706	1.09825	IPR000375;IPR003130;	IPR000375;IPR001849;IPR003130;	IPR000375;IPR003130;	match	0.984	HiConf	GO:0016462 0.36 pyrophosphatase_activity;GO:0032561 0.36 guanyl_ribonucleotide_binding;GO:0035639 0.36 purine_ribonucleoside_triphosphate_binding;	GO:0006184 0.06 GTP_catabolic_process;GO:0034333 0.06 adherens_junction_assembly;GO:0030168 0.06 platelet_activation;GO:0002576 0.06 platelet_degranulation;GO:0034394 0.06 protein_localization_at_cell_surface;GO:0043297 0.06 apical_junction_assembly;GO:0090136 0.06 epithelial_cell-cell_adhesion;GO:0030336 0.06 negative_regulation_of_cell_migration;GO:0007160 0.06 cell-matrix_adhesion;GO:0002009 0.06 morphogenesis_of_an_epithelium;GO:0030032 0.06 lamellipodium_assembly;GO:0006936 0.06 muscle_contraction;GO:0045901 0.06 positive_regulation_of_translational_elongation;	GO:0043034 0.06 costamere;GO:0005884 0.06 actin_filament;GO:0005576 0.06 extracellular_region;GO:0005916 0.06 fascia_adherens;GO:0005840 0.06 ribosome;GO:0001725 0.06 stress_fiber;GO:0005829 0.06 cytosol;GO:0005925 0.06 focal_adhesion;
CPATCC_0027430	-	-	5l4kT	0.8442	1.43	0.307	0.8885	Homo_sapiens	26S_proteasome_non-ATPase_regulatory_subunit_8	350	-0.17	0.443694	0.69	0.12	6.2	3.8	260	0.634615	0.0461538	0.319231	0.294484	0.742857	IPR000555;IPR000717;IPR002015;IPR007834;IPR013586;IPR019585;IPR024969;			match	0.934	HiConf	GO:0022892 0.37 substrate-specific_transporter_activity;	GO:0045184 0.37 establishment_of_protein_localization;GO:0046907 0.37 intracellular_transport;GO:0034613 0.37 cellular_protein_localization;	GO:0043231 0.47 intracellular_membrane-bounded_organelle;GO:0044444 0.37 cytoplasmic_part;
CPATCC_0027470	-	-	3c7nA	0.6238	2.51	0.234	0.6559	Saccharomyces_cerevisiae	Heat_shock_protein_homolog_SSE1	668	-2.25	0.126649	0.45	0.14	14.4	3.7	927	0.440129	0.154261	0.405609	0.156039	1.38772	IPR013126;	IPR013126;	IPR013126;	match	0.878	HiConf	GO:0035639 0.57 purine_ribonucleoside_triphosphate_binding;GO:0032559 0.57 adenyl_ribonucleotide_binding;	GO:0050896 0.37 response_to_stimulus;GO:0044267 0.33 cellular_protein_metabolic_process;	GO:0044424 0.37 intracellular_part;
CPATCC_0027480	-	-	1jqpA	0.4108	1.95	0.28	0.4228	Rattus_norvegicus	dipeptidyl_peptidase_I	438	-3.02	0.0845222	0.37	0.13	16.2	3.1	816	0.224265	0.132353	0.643382	0.272415	1.86301	IPR000668;IPR014882;	IPR000668;IPR014882;	IPR014882;IPR000668;	match	0.96	HiConf	GO:0034062 0.36 RNA_polymerase_activity;GO:0043167 0.36 ion_binding;	GO:0010467 0.36 gene_expression;GO:0034645 0.36 cellular_macromolecule_biosynthetic_process;GO:0016070 0.31 RNA_metabolic_process;	GO:0055029 0.36 nuclear_DNA-directed_RNA_polymerase_complex;GO:0016591 0.36 DNA-directed_RNA_polymerase_II,_holoenzyme;
CPATCC_0027500	-	-	5fvmA	0.9029	2.84	0.104	0.9807	Kluyveromyces_marxianus	SERINE/THREONINE-PROTEIN_KINASE_TOR2	2471	-2.53	0.459974	0.42	0.14	13.9	3.9	570	0.277193	0.119298	0.603509	0.246939	0.230676	IPR001680;IPR012972;IPR013894;	IPR000403;IPR001680;IPR003151;IPR003152;IPR009076;IPR024585;	IPR001680;	match	0.634	HiConf	GO:0035004 0.48 phosphatidylinositol_3-kinase_activity;	GO:0046488 0.58 phosphatidylinositol_metabolic_process;GO:0046834 0.58 lipid_phosphorylation;GO:0048017 0.58 inositol_lipid-mediated_signaling;	GO:0032991 0.48 macromolecular_complex;GO:0044445 0.48 cytosolic_part;
CPATCC_0027530	-	-	1kfqA	0.9602	1.02	0.492	0.9736	Paramecium_tetraurelia	phosphoglucomutase_1	572	1.39	0	0.91	0.06	4.6	3	568	0.378521	0.181338	0.440141	0.135189	0.993007	IPR005843;IPR005844;IPR005845;IPR005846;	IPR005843;IPR005844;IPR005845;IPR005846;	IPR005844;IPR005845;IPR005846;IPR005843;	match	0.998	HiConf	GO:0000287 0.61 magnesium_ion_binding;GO:0004614 0.50 phosphoglucomutase_activity;	GO:0019318 0.50 hexose_metabolic_process;	GO:0016528 0.50 sarcoplasm;GO:0005783 0.42 endoplasmic_reticulum;
CPATCC_0027530	-	-	1c4gA	0.7867	2.08	0.503	0.8209	Oryctolagus_cuniculus	PROTEIN_(ALPHA-D-GLUCOSE_1-PHOSPHATE_PHOSPHOGLUCOMUTASE)	561	-1.98	0.214513	0.48	0.15	12.8	4.2	670	0.386567	0.149254	0.464179	0.164073	1.1943	IPR005843;IPR005844;IPR005845;IPR005846;	IPR005843;IPR005844;IPR005845;IPR005846;	IPR005844;IPR005845;IPR005846;IPR005843;	match	0.986	HiConf	GO:0000287 0.40 magnesium_ion_binding;GO:0004614 0.30 phosphoglucomutase_activity;	GO:0005975 0.40 carbohydrate_metabolic_process;	GO:0044424 0.51 intracellular_part;
CPATCC_0027550	-	-	1dcqA	0.6551	1.01	0.17	0.6667	Mus_musculus	PYK2-ASSOCIATED_PROTEIN_BETA	278	-3.19	0.284563	0.36	0.12	14.8	3.6	414	0.202899	0.0289855	0.768116	0.386443	1.48921	IPR001164;	IPR001164;IPR020683;	IPR001164;	match	0.892	HiConf	GO:0005096 0.49 GTPase_activator_activity;GO:0005083 0.49 small_GTPase_regulator_activity;GO:0046914 0.37 transition_metal_ion_binding;	GO:0032012 0.49 regulation_of_ARF_protein_signal_transduction;GO:0032318 0.49 regulation_of_Ras_GTPase_activity;	GO:0031527 0.07 filopodium_membrane;GO:0005938 0.07 cell_cortex;GO:0005624 0.07 membrane_fraction;GO:0055037 0.07 recycling_endosome;GO:0010008 0.07 endosome_membrane;GO:0005794 0.07 Golgi_apparatus;GO:0001726 0.07 ruffle;GO:0005769 0.07 early_endosome;GO:0005777 0.07 peroxisome;
CPATCC_0027560	-	-	1sjiA	0.5385	1.52	0.087	0.5541	Canis_lupus	Calsequestrin,_cardiac_muscle_isoform	350	-3.58	0.0574804	0.32	0.11	16.9	2.8	601	0.31614	0.153078	0.530782	0.189438	1.71714	IPR001623;IPR013766;	IPR001393;		noMatch	0.584	HiConf-like	GO:0005509 0.13 calcium_ion_binding;GO:0005515 0.12 protein_binding;GO:0003756 0.12 protein_disulfide_isomerase_activity;GO:0009055 0.07 electron_carrier_activity;GO:0015035 0.07 protein_disulfide_oxidoreductase_activity;GO:0004197 0.07 cysteine-type_endopeptidase_activity;GO:0004629 0.07 phospholipase_C_activity;	GO:0045454 0.12 cell_redox_homeostasis;GO:0006457 0.12 protein_folding;GO:0007507 0.07 heart_development;GO:0014809 0.07 regulation_of_skeletal_muscle_contraction_by_regulation_of_release_of_sequestered_calcium_ion;GO:0007029 0.07 endoplasmic_reticulum_organization;GO:0009408 0.07 response_to_heat;GO:0006621 0.07 protein_retention_in_ER_lumen;GO:0043065 0.07 positive_regulation_of_apoptosis;GO:0043687 0.07 post-translational_protein_modification;GO:0006606 0.07 protein_import_into_nucleus;GO:0006662 0.07 glycerol_ether_metabolic_process;GO:0018279 0.07 protein_N-linked_glycosylation_via_asparagine;GO:0007155 0.06 cell_adhesion;GO:0006986 0.06 response_to_unfolded_protein;	GO:0033018 0.13 sarcoplasmic_reticulum_lumen;GO:0005739 0.07 mitochondrion;GO:0042470 0.07 melanosome;GO:0005793 0.06 endoplasmic_reticulum-Golgi_intermediate_compartment;GO:0005789 0.06 endoplasmic_reticulum_membrane;
CPATCC_0027590	-	-	3ujhA	0.9413	1.91	0.516	0.9806	Toxoplasma_gondii	Glucose-6-phosphate_isomerase	567	1.68	0	0.95	0.05	4.1	2.7	567	0.544974	0.112875	0.342152	0.216184	1	IPR001672;IPR013538;	IPR001672;	IPR001672;	match	0.974	HiConf	GO:0004347 0.75 glucose-6-phosphate_isomerase_activity;GO:0005125 0.43 cytokine_activity;GO:0008083 0.43 growth_factor_activity;	GO:0006096 0.75 glycolysis;GO:0006094 0.75 gluconeogenesis;GO:0043523 0.49 regulation_of_neuron_apoptosis;GO:0043281 0.49 regulation_of_cysteine-type_endopeptidase_activity_involved_in_apoptotic_process;GO:0007610 0.49 behavior;GO:0002376 0.49 immune_system_process;GO:0044248 0.49 cellular_catabolic_process;GO:0043066 0.49 negative_regulation_of_apoptosis;GO:0009438 0.49 methylglyoxal_metabolic_process;GO:0046184 0.49 aldehyde_biosynthetic_process;GO:0050878 0.49 regulation_of_body_fluid_levels;GO:0010466 0.49 negative_regulation_of_peptidase_activity;GO:0050890 0.49 cognition;GO:0001525 0.43 angiogenesis;	GO:0043232 0.49 intracellular_non-membrane-bounded_organelle;GO:0031981 0.49 nuclear_lumen;GO:0005624 0.49 membrane_fraction;GO:0044444 0.49 cytoplasmic_part;GO:0005886 0.43 plasma_membrane;GO:0005615 0.43 extracellular_space;
CPATCC_0027610	-	-	2chvA	0.8718	1.29	0.267	0.9014	Archaeoglobus_fulgidus	REPLICATION_FACTOR_C_SMALL_SUBUNIT	319	0.51	0.598384	0.78	0.1	5.4	3.4	345	0.562319	0.110145	0.327536	0.226143	1.0815	IPR013748;	IPR003959;IPR013748;	IPR013748;	match	0.958	HiConf	GO:0003689 0.58 DNA_clamp_loader_activity;GO:0005524 0.58 ATP_binding;GO:0005515 0.39 protein_binding;	GO:0007062 0.39 sister_chromatid_cohesion;GO:0006298 0.39 mismatch_repair;GO:0006272 0.39 leading_strand_elongation;GO:0009207 0.30 purine_ribonucleoside_triphosphate_catabolic_process;	GO:0005663 0.58 DNA_replication_factor_C_complex;GO:0031391 0.39 Elg1_RFC-like_complex;GO:0031390 0.39 Ctf18_RFC-like_complex;GO:0031389 0.39 Rad17_RFC-like_complex;GO:0005634 0.39 nucleus;
CPATCC_0027620	-	-	3qyeA	0.4573	1.05	0.223	0.4631	Homo_sapiens	TBC1_domain_family_member_1	331	-2.92	0.053066	0.38	0.13	15.4	3.4	678	0.752212	0.00442478	0.243363	0.381926	2.04834	IPR000195;	IPR000195;	IPR000195;	match	0.968	HiConf	GO:0005099 0.57 Ras_GTPase_activator_activity;	GO:0032483 0.57 regulation_of_Rab_protein_signal_transduction;GO:0032318 0.57 regulation_of_Ras_GTPase_activity;	GO:0044464 0.57 cell_part;
CPATCC_0027770	-	-	4f7uQ	0.5869	2.39	0.125	0.6857	Drosophila_melanogaster	Methylosome_subunit_pICln	129	-1.65	1.00954	0.51	0.15	8.7	4.5	175	0.302857	0.24	0.457143	0.111733	1.35659	IPR000192;	IPR001163;		noMatch	0.578	HiConf-like	GO:0005515 0.29 protein_binding;	GO:0046907 0.07 intracellular_transport;
CPATCC_0027780	-	-	3cf1B	0.8591	2.49	0.221	0.9103	Mus_musculus	Transitional_endoplasmic_reticulum_ATPase	806	-0.34	1.31677	0.67	0.13	9	4.6	747	0.419009	0.180723	0.400268	0.132496	0.926799	IPR000192;IPR003959;	IPR003338;IPR003959;IPR004201;IPR015415;	IPR003959;	match	0.892	HiConf	GO:0019902 0.48 phosphatase_binding;GO:0043130 0.48 ubiquitin_binding;GO:0005524 0.38 ATP_binding;GO:0017111 0.34 nucleoside-triphosphatase_activity;	GO:0031331 0.48 positive_regulation_of_cellular_catabolic_process;GO:0032434 0.48 regulation_of_proteasomal_ubiquitin-dependent_protein_catabolic_process;GO:0009207 0.48 purine_ribonucleoside_triphosphate_catabolic_process;GO:0034613 0.48 cellular_protein_localization;GO:0051259 0.48 protein_oligomerization;GO:0045862 0.48 positive_regulation_of_proteolysis;GO:0045184 0.48 establishment_of_protein_localization;GO:0090304 0.48 nucleic_acid_metabolic_process;GO:0070841 0.48 inclusion_body_assembly;GO:0045732 0.48 positive_regulation_of_protein_catabolic_process;GO:0033554 0.48 cellular_response_to_stress;GO:0043280 0.48 positive_regulation_of_caspase_activity;GO:0048193 0.48 Golgi_vesicle_transport;GO:0046034 0.30 ATP_metabolic_process;	GO:0032991 0.48 macromolecular_complex;GO:0044444 0.48 cytoplasmic_part;GO:0042598 0.48 vesicular_fraction;GO:0043231 0.48 intracellular_membrane-bounded_organelle;
CPATCC_0027820	-	-	2c35B	0.928	0.77	0.331	0.9494	Homo_sapiens	DNA-DIRECTED_RNA_POLYMERASE_II_19_KDA_POLYPEPTIDE	172	1.32	0	0.9	0.06	2.5	1.9	178	0.106742	0.488764	0.404494	0.200707	1.03488	IPR005576;IPR013238;	IPR003029;IPR005574;IPR005576;	IPR005576;	match	0.99	HiConf	GO:0003899 0.75 DNA-directed_RNA_polymerase_activity;GO:0003723 0.75 RNA_binding;GO:0043566 0.46 structure-specific_DNA_binding;GO:0005515 0.45 protein_binding;GO:0004672 0.31 protein_kinase_activity;	GO:0006367 0.58 transcription_initiation_from_RNA_polymerase_II_promoter;GO:0061014 0.46 positive_regulation_of_mRNA_catabolic_process;GO:0060211 0.46 regulation_of_nuclear-transcribed_mRNA_poly(A)_tail_shortening;GO:0031442 0.46 positive_regulation_of_mRNA_3'-end_processing;GO:0000398 0.31 nuclear_mRNA_splicing,_via_spliceosome;GO:0006368 0.31 transcription_elongation_from_RNA_polymerase_II_promoter;GO:0006370 0.31 mRNA_capping;GO:0006468 0.31 protein_phosphorylation;GO:0006915 0.31 apoptosis;GO:0006283 0.31 transcription-coupled_nucleotide-excision_repair;GO:0050434 0.31 positive_regulation_of_viral_transcription;	GO:0005665 0.47 DNA-directed_RNA_polymerase_II,_core_complex;GO:0035770 0.46 ribonucleoprotein_granule;
CPATCC_0027830	-	-	1wao1	0.8807	1.15	0.5	0.8952	Homo_sapiens	SERINE/THREONINE_PROTEIN_PHOSPHATASE_5	477	0.21	0.788862	0.74	0.11	7	4.1	525	0.411429	0.11619	0.472381	0.190505	1.10063	IPR001440;IPR004843;IPR013235;	IPR001440;IPR004843;IPR013235;	IPR001440;IPR013235;IPR004843;	match	0.998	HiConf	GO:0060089 0.50 molecular_transducer_activity;GO:0046872 0.39 metal_ion_binding;GO:0004722 0.39 protein_serine/threonine_phosphatase_activity;GO:0005515 0.35 protein_binding;	GO:0010740 0.50 positive_regulation_of_intracellular_protein_kinase_cascade;GO:0034645 0.50 cellular_macromolecule_biosynthetic_process;GO:0043122 0.50 regulation_of_I-kappaB_kinase/NF-kappaB_cascade;GO:0000280 0.50 nuclear_division;GO:0000087 0.50 M_phase_of_mitotic_cell_cycle;GO:0014072 0.50 response_to_isoquinoline_alkaloid;GO:0010467 0.50 gene_expression;GO:0051259 0.50 protein_oligomerization;GO:0016070 0.44 RNA_metabolic_process;GO:0006470 0.35 protein_dephosphorylation;	GO:0042995 0.50 cell_projection;GO:0044297 0.50 cell_body;GO:0005634 0.35 nucleus;GO:0005829 0.35 cytosol;
CPATCC_0027910	-	-	3jb9K	0.7763	1.52	0.128	0.807	Schizosaccharomyces_pombe	Pre-mRNA-splicing_factor_prp5	473	-0.71	0.510506	0.62	0.14	8.2	4.5	373	0	0.50134	0.49866	0.288678	0.788584	IPR001680;	IPR000504;IPR000640;IPR001163;IPR001680;IPR001748;IPR002130;IPR003107;IPR004015;IPR004161;IPR005517;IPR006767;IPR006768;IPR006973;IPR008409;IPR012591;IPR012592;IPR013915;IPR019580;IPR019581;IPR019582;IPR021983;	IPR001680;	match	0.544	HiConf	GO:0043167 0.53 ion_binding;GO:0005515 0.36 protein_binding;	GO:0042221 0.53 response_to_chemical_stimulus;GO:0016999 0.53 antibiotic_metabolic_process;GO:0044248 0.53 cellular_catabolic_process;	GO:0005840 0.14 ribosome;GO:0035098 0.13 ESC/E(Z)_complex;GO:0016589 0.13 NURF_complex;GO:0005700 0.13 polytene_chromosome;GO:0070822 0.13 Sin3-type_complex;GO:0005667 0.13 transcription_factor_complex;GO:0033186 0.13 CAF-1_complex;GO:0031523 0.13 Myb_complex;GO:0016590 0.13 ACF_complex;
CPATCC_0027960	-	-	4kdcA	0.5647	2.12	0.295	0.6209	Escherichia_coli	3-demethylubiquinone-9_3-methyltransferase	246	-2.77	0.526855	0.4	0.13	12.8	4.2	306	0.424837	0.0784314	0.496732	0.223659	1.2439				match	0.918	HiConf	GO:0016741 0.58 transferase_activity,_transferring_one-carbon_groups;	GO:0009987 0.48 cellular_process;GO:0044281 0.48 small_molecule_metabolic_process;
CPATCC_0028250	-	-	3uiwA	0.9534	1.01	0.347	1	Danio_rerio	Glutaredoxin_2	154	1.5	0	0.92	0.06	1.2	1.2	101	0.524752	0.158416	0.316832	0.183725	0.655844	IPR002109;	IPR002109;	IPR002109;	match	0.962	HiConf	GO:0009055 0.77 electron_carrier_activity;GO:0015035 0.77 protein_disulfide_oxidoreductase_activity;GO:0015037 0.55 peptide_disulfide_oxidoreductase_activity;GO:0051540 0.46 metal_cluster_binding;GO:0043167 0.46 ion_binding;GO:0016684 0.43 oxidoreductase_activity,_acting_on_peroxide_as_acceptor;GO:0016209 0.37 antioxidant_activity;GO:0016765 0.32 transferase_activity,_transferring_alkyl_or_aryl_(other_than_methyl)_groups;	GO:0045454 0.77 cell_redox_homeostasis;GO:0006810 0.59 transport;GO:0022900 0.59 electron_transport_chain;GO:0034641 0.55 cellular_nitrogen_compound_metabolic_process;GO:0044281 0.55 small_molecule_metabolic_process;GO:0043412 0.43 macromolecule_modification;GO:0033554 0.43 cellular_response_to_stress;GO:0070887 0.43 cellular_response_to_chemical_stimulus;GO:0044267 0.38 cellular_protein_metabolic_process;	GO:0044444 0.55 cytoplasmic_part;GO:0043231 0.43 intracellular_membrane-bounded_organelle;
CPATCC_0028300	-	-	5i68A	0.6972	3.06	0.157	0.75	Komagataella_pastoris	Alcohol_oxidase_1	663	-2.23	0.356011	0.45	0.15	13.8	3.9	764	0.311518	0.14267	0.545812	0.202454	1.15234	IPR000172;IPR007867;	IPR000172;IPR007867;	IPR000172;IPR007867;	match	0.894	HiConf	GO:0016614 0.31 oxidoreductase_activity,_acting_on_CH-OH_group_of_donors;GO:0050660 0.31 flavin_adenine_dinucleotide_binding;	GO:0044281 0.52 small_molecule_metabolic_process;	GO:0005576 0.13 extracellular_region;
CPATCC_0028320	-	-	2rbhA	0.5065	1.92	0.156	0.5442	Homo_sapiens	Gamma-glutamyl_cyclotransferase	188	-3.94	0.234487	0.29	0.09	15.9	3.2	294	0.418367	0.241497	0.340136	0.0886314	1.56383				noMatch	0.706	HiConf-like	GO:0042803 0.07 protein_homodimerization_activity;GO:0003839 0.07 gamma-glutamylcyclotransferase_activity;GO:0008422 0.07 beta-glucosidase_activity;GO:0004098 0.07 cerebroside-sulfatase_activity;GO:0005509 0.07 calcium_ion_binding;GO:0004574 0.07 oligo-1,6-glucosidase_activity;GO:0004773 0.07 steryl-sulfatase_activity;GO:0004065 0.07 arylsulfatase_activity;	GO:0009268 0.12 response_to_pH;GO:0043627 0.12 response_to_estrogen_stimulus;GO:0001836 0.07 release_of_cytochrome_c_from_mitochondria;GO:0007611 0.07 learning_or_memory;GO:0051597 0.07 response_to_methylmercury;GO:0006914 0.07 autophagy;GO:0006706 0.07 steroid_catabolic_process;GO:0046352 0.07 disaccharide_catabolic_process;GO:0043588 0.07 skin_development;GO:0043434 0.07 response_to_peptide_hormone_stimulus;GO:0045471 0.07 response_to_ethanol;GO:0007339 0.07 binding_of_sperm_to_zona_pellucida;GO:0000023 0.07 maltose_metabolic_process;GO:0007565 0.07 female_pregnancy;GO:0008284 0.07 positive_regulation_of_cell_proliferation;GO:0007584 0.07 response_to_nutrient;GO:0014070 0.07 response_to_organic_cyclic_compound;GO:0007417 0.07 central_nervous_system_development;	GO:0005764 0.12 lysosome;GO:0000299 0.12 integral_to_membrane_of_membrane_fraction;GO:0005768 0.12 endosome;GO:0005829 0.07 cytosol;GO:0005635 0.07 nuclear_envelope;GO:0016021 0.07 integral_to_membrane;GO:0031232 0.07 extrinsic_to_external_side_of_plasma_membrane;GO:0005794 0.07 Golgi_apparatus;GO:0005840 0.07 ribosome;GO:0005789 0.07 endoplasmic_reticulum_membrane;GO:0005739 0.07 mitochondrion;GO:0005615 0.07 extracellular_space;GO:0005792 0.07 microsome;GO:0001669 0.07 acrosomal_vesicle;
CPATCC_0028330	-	-	1yw8A	0.7625	0.87	0.555	0.7712	Homo_sapiens	Methionine_aminopeptidase_2	369	-2.24	0.400719	0.45	0.15	12.6	4.3	472	0.300847	0.184322	0.514831	0.167632	1.27913	IPR000994;	IPR000994;	IPR000994;	match	0.956	HiConf	GO:0004177 0.31 aminopeptidase_activity;GO:0008235 0.31 metalloexopeptidase_activity;GO:0046872 0.31 metal_ion_binding;	GO:0009987 0.36 cellular_process;GO:0006508 0.31 proteolysis;	GO:0044424 0.37 intracellular_part;
CPATCC_0028370	-	-	2j6aA	0.8946	1.33	0.293	0.9892	Saccharomyces_cerevisiae	PROTEIN_TRM112	141	1.14	1.82913	0.87	0.07	1.7	1.5	93	0.430108	0.107527	0.462366	0.196218	0.659574	IPR005651;	IPR005651;	IPR005651;	match	0.898	HiConf	GO:0016423 0.43 tRNA_(guanine)_methyltransferase_activity;GO:0008170 0.41 N-methyltransferase_activity;	GO:0006479 0.43 protein_methylation;GO:0006400 0.31 tRNA_modification;	GO:0031981 0.43 nuclear_lumen;GO:0043232 0.43 intracellular_non-membrane-bounded_organelle;GO:0043527 0.43 tRNA_methyltransferase_complex;
CPATCC_0028380	-	-	1vi7A	0.4484	1.83	0.153	0.4717	Escherichia_coli	Hypothetical_protein_yigZ	217	-4.01	0.395019	0.29	0.09	16.3	3	318	0.336478	0.163522	0.5	0.168261	1.46544	IPR001498;IPR006575;	IPR001498;IPR015269;	IPR001498;	match	0.806	HiConf	GO:0005509 0.12 calcium_ion_binding;GO:0016614 0.12 oxidoreductase_activity,_acting_on_CH-OH_group_of_donors;GO:0020037 0.12 heme_binding;GO:0009055 0.12 electron_carrier_activity;GO:0003995 0.07 acyl-CoA_dehydrogenase_activity;GO:0005525 0.07 GTP_binding;GO:0005515 0.07 protein_binding;GO:0050660 0.07 flavin_adenine_dinucleotide_binding;GO:0003904 0.06 deoxyribodipyrimidine_photo-lyase_activity;GO:0003677 0.06 DNA_binding;	GO:0055114 0.18 oxidation-reduction_process;GO:0018298 0.06 protein-chromophore_linkage;GO:0006281 0.06 DNA_repair;	GO:0016020 0.12 membrane;GO:0030288 0.07 outer_membrane-bounded_periplasmic_space;
CPATCC_0028390	-	-	2istA	0.6119	1.33	0.159	0.6279	Escherichia_coli	Ribosomal_large_subunit_pseudouridine_synthase_D	325	-2.88	0.106132	0.39	0.13	14.3	3.8	481	0.191268	0.224532	0.5842	0.217892	1.48	IPR006145;	IPR002942;IPR006145;	IPR006145;	match	0.852	HiConf	GO:0016866 0.31 intramolecular_transferase_activity;	GO:0043412 0.37 macromolecule_modification;GO:0016070 0.32 RNA_metabolic_process;	GO:0005886 0.06 plasma_membrane;GO:0005829 0.06 cytosol;GO:0016021 0.06 integral_to_membrane;GO:0044156 0.06 host_cell_junction;GO:0044231 0.06 host_cell_presynaptic_membrane;GO:0030666 0.06 endocytic_vesicle_membrane;GO:0044164 0.06 host_cell_cytosol;
CPATCC_0028510	-	-	2j5tD	0.7395	0.96	0.367	0.7495	Escherichia_coli	GLUTAMATE_5-KINASE	367	-2.21	0.294931	0.45	0.15	12.6	4.3	487	0.404517	0.176591	0.418891	0.135933	1.32698	IPR001048;IPR002478;	IPR001048;IPR002478;	IPR001048;IPR002478;	match	0.992	HiConf	GO:0043167 0.51 ion_binding;GO:0004349 0.30 glutamate_5-kinase_activity;GO:0005524 0.30 ATP_binding;	GO:0006561 0.30 proline_biosynthetic_process;GO:0016310 0.30 phosphorylation;	GO:0005737 0.35 cytoplasm;
CPATCC_0028530	-	-	4jndA	0.6641	1.57	0.141	0.6852	Caenorhabditis_elegans	Ca(2+)/calmodulin-dependent_protein_kinase_phosphatase	454	-3.12	0.142464	0.36	0.12	15.4	3.4	559	0.354204	0.13059	0.515206	0.193155	1.23128	IPR001932;	IPR001932;	IPR001932;	match	0.656	HiConf	GO:0000287 0.07 magnesium_ion_binding;GO:0004722 0.07 protein_serine/threonine_phosphatase_activity;GO:0030145 0.07 manganese_ion_binding;GO:0004871 0.07 signal_transducer_activity;GO:0008022 0.07 protein_C-terminus_binding;	GO:0007050 0.07 cell_cycle_arrest;GO:0030177 0.07 positive_regulation_of_Wnt_receptor_signaling_pathway;GO:0006470 0.07 protein_dephosphorylation;GO:0043123 0.07 positive_regulation_of_I-kappaB_kinase/NF-kappaB_cascade;GO:0008286 0.07 insulin_receptor_signaling_pathway;GO:0045893 0.07 positive_regulation_of_transcription,_DNA-dependent;	GO:0043005 0.07 neuron_projection;GO:0008287 0.07 protein_serine/threonine_phosphatase_complex;GO:0005634 0.07 nucleus;GO:0005891 0.07 voltage-gated_calcium_channel_complex;GO:0005624 0.07 membrane_fraction;GO:0005829 0.07 cytosol;
CPATCC_0028600	-	-	5l4kR	0.904	2.24	0.345	0.9628	Homo_sapiens	26S_proteasome_non-ATPase_regulatory_subunit_6	389	0	0.346538	0.71	0.11	6.8	4.1	403	0.734491	0.0347395	0.230769	0.360975	1.03599	IPR000717;IPR019585;	IPR000555;IPR000717;IPR002015;IPR007834;IPR013586;IPR019585;IPR024969;	IPR019585;IPR000717;	match	0.908	HiConf	GO:0008565 0.13 protein_transporter_activity;GO:0008235 0.07 metalloexopeptidase_activity;GO:0004177 0.07 aminopeptidase_activity;GO:0005138 0.07 interleukin-6_receptor_binding;GO:0005151 0.07 interleukin-1,_Type_II_receptor_binding;GO:0008270 0.07 zinc_ion_binding;GO:0017022 0.07 myosin_binding;	GO:0006606 0.13 protein_import_into_nucleus;GO:0008298 0.07 intracellular_mRNA_localization;GO:0045444 0.07 fat_cell_differentiation;GO:0006612 0.07 protein_targeting_to_membrane;GO:0006509 0.07 membrane_protein_ectodomain_proteolysis;GO:0008217 0.07 regulation_of_blood_pressure;GO:0045088 0.07 regulation_of_innate_immune_response;GO:0009617 0.07 response_to_bacterium;GO:0030036 0.07 actin_cytoskeleton_organization;GO:0007533 0.07 mating_type_switching;GO:0001525 0.07 angiogenesis;GO:0019885 0.07 antigen_processing_and_presentation_of_endogenous_peptide_antigen_via_MHC_class_I;	GO:0044424 0.36 intracellular_part;
CPATCC_0028640	-	-	1pujA	0.4358	1.11	0.221	0.4431	Bacillus_subtilis	conserved_hypothetical_protein_ylqF	282	-3.46	0.0900222	0.33	0.11	16.4	3	562	0.453737	0.0800712	0.466192	0.21942	1.99291	IPR006073;IPR012971;	IPR006073;	IPR006073;	match	0.878	HiConf	GO:0005525 0.12 GTP_binding;GO:0003723 0.07 RNA_binding;GO:0004177 0.06 aminopeptidase_activity;GO:0016491 0.06 oxidoreductase_activity;GO:0030170 0.06 pyridoxal_phosphate_binding;GO:0005138 0.06 interleukin-6_receptor_binding;GO:0008270 0.06 zinc_ion_binding;GO:0005151 0.06 interleukin-1,_Type_II_receptor_binding;GO:0004586 0.06 ornithine_decarboxylase_activity;GO:0008235 0.06 metalloexopeptidase_activity;GO:0050660 0.06 flavin_adenine_dinucleotide_binding;	GO:0042254 0.07 ribosome_biogenesis;GO:0001525 0.06 angiogenesis;GO:0019885 0.06 antigen_processing_and_presentation_of_endogenous_peptide_antigen_via_MHC_class_I;GO:0008217 0.06 regulation_of_blood_pressure;GO:0009617 0.06 response_to_bacterium;GO:0045444 0.06 fat_cell_differentiation;GO:0045454 0.06 cell_redox_homeostasis;GO:0055114 0.06 oxidation-reduction_process;GO:0045088 0.06 regulation_of_innate_immune_response;GO:0006509 0.06 membrane_protein_ectodomain_proteolysis;GO:0006520 0.06 cellular_amino_acid_metabolic_process;	GO:0044424 0.47 intracellular_part;
CPATCC_0028720	-	-	2wp8J	0.8149	1.65	0.331	0.8319	Saccharomyces_cerevisiae	EXOSOME_COMPLEX_EXONUCLEASE_DIS3	977	-0.28	0.690912	0.68	0.12	9.4	4.6	922	0.316703	0.208243	0.475054	0.134181	0.943705	IPR013126;	IPR001247;IPR002716;IPR015847;		match	0.876	HiConf	GO:0016896 0.42 exoribonuclease_activity,_producing_5'-phosphomonoesters;GO:0003723 0.31 RNA_binding;	GO:0071047 0.42 polyadenylation-dependent_mRNA_catabolic_process;GO:0071046 0.42 nuclear_polyadenylation-dependent_ncRNA_catabolic_process;GO:0016078 0.42 tRNA_catabolic_process;GO:0034427 0.42 nuclear-transcribed_mRNA_catabolic_process,_exonucleolytic,_3'-5';GO:0031125 0.42 rRNA_3'-end_processing;GO:0000466 0.42 maturation_of_5.8S_rRNA_from_tricistronic_rRNA_transcript_(SSU-rRNA,_5.8S_rRNA,_LSU-rRNA);GO:0000184 0.42 nuclear-transcribed_mRNA_catabolic_process,_nonsense-mediated_decay;GO:0043928 0.42 exonucleolytic_nuclear-transcribed_mRNA_catabolic_process_involved_in_deadenylation-dependent_decay;GO:0031126 0.42 snoRNA_3'-end_processing;GO:0000459 0.42 exonucleolytic_trimming_involved_in_rRNA_processing;GO:0071034 0.42 CUT_catabolic_process;	GO:0044444 0.52 cytoplasmic_part;GO:0031981 0.42 nuclear_lumen;GO:0043232 0.42 intracellular_non-membrane-bounded_organelle;GO:0000178 0.42 exosome_(RNase_complex);
CPATCC_0028740	-	-	4crnP	0.7979	1.15	0.478	0.8133	Saccharomyces_cerevisiae	ERF3_IN_RIBOSOME_BOUND_ERF1-ERF3-GDPNP_COMPLEX	430	-1.95	0.310522	0.48	0.15	12.1	4.4	525	0.201905	0.27619	0.521905	0.167478	1.22093	IPR004160;IPR013126;	IPR004160;IPR004161;IPR005140;IPR005141;IPR005142;	IPR004160;	match	1	HiConf	GO:0003746 0.33 translation_elongation_factor_activity;GO:0005525 0.33 GTP_binding;GO:0003924 0.33 GTPase_activity;GO:0003747 0.31 translation_release_factor_activity;	GO:0006414 0.33 translational_elongation;GO:0006184 0.33 GTP_catabolic_process;GO:0010608 0.31 posttranscriptional_regulation_of_gene_expression;GO:0016075 0.31 rRNA_catabolic_process;GO:0032988 0.31 ribonucleoprotein_complex_disassembly;GO:0032268 0.31 regulation_of_cellular_protein_metabolic_process;GO:2000112 0.31 regulation_of_cellular_macromolecule_biosynthetic_process;	GO:0005737 0.33 cytoplasm;
CPATCC_0028760	-	-	1iruF	0.9074	0.71	0.475	0.9189	Bos_taurus	20S_proteasome	263	0.72	1.51385	0.81	0.09	4.4	2.9	259	0.416988	0.239382	0.343629	0.0892496	0.984791	IPR000426;IPR001353;IPR013126;	IPR000426;IPR001353;IPR024689;	IPR000426;IPR001353;	match	0.992	HiConf	GO:0004298 0.74 threonine-type_endopeptidase_activity;GO:0005515 0.38 protein_binding;	GO:0043161 0.58 proteasomal_ubiquitin-dependent_protein_catabolic_process;GO:0010499 0.58 proteasomal_ubiquitin-independent_protein_catabolic_process;	GO:0019773 0.74 proteasome_core_complex,_alpha-subunit_complex;GO:0005634 0.67 nucleus;GO:0008537 0.58 proteasome_activator_complex;GO:0005739 0.58 mitochondrion;GO:0042175 0.58 nuclear_outer_membrane-endoplasmic_reticulum_membrane_network;GO:0034515 0.58 proteasome_storage_granule;
CPATCC_0028790	-	-	2pd0A	0.9637	0.9	0.995	0.9854	Cryptosporidium_parvum	Hypothetical_protein	223	2	0.725	0.99	0.04	1.6	1.4	205	0.35122	0.165854	0.482927	0.159292	0.919283	IPR013126;IPR021610;	IPR021610;	IPR021610;	match	0.952	HiConf	GO:0003697 0.07 single-stranded_DNA_binding;GO:0008836 0.07 diaminopimelate_decarboxylase_activity;GO:0030170 0.07 pyridoxal_phosphate_binding;GO:0004834 0.07 tryptophan_synthase_activity;GO:0005524 0.06 ATP_binding;GO:0016301 0.06 kinase_activity;GO:0004634 0.06 phosphopyruvate_hydratase_activity;GO:0000287 0.06 magnesium_ion_binding;	GO:0000162 0.07 tryptophan_biosynthetic_process;GO:0006260 0.07 DNA_replication;GO:0009089 0.07 lysine_biosynthetic_process_via_diaminopimelate;GO:0016310 0.06 phosphorylation;GO:0046677 0.06 response_to_antibiotic;GO:0006096 0.06 glycolysis;	GO:0042025 0.07 host_cell_nucleus;GO:0000015 0.06 phosphopyruvate_hydratase_complex;GO:0009986 0.06 cell_surface;
CPATCC_0028850	-	-	3oz6A	0.4734	1.43	0.93	0.4817	Cryptosporidium_parvum	Mitogen-activated_protein_kinase_1,_serine/threonine_protein_kinase	388	-3.33	0.0844748	0.34	0.12	16.7	2.9	710	0.223944	0.0633803	0.712676	0.338188	1.8299	IPR000719;	IPR000719;	IPR000719;	match	0.882	HiConf	GO:0035639 0.57 purine_ribonucleoside_triphosphate_binding;GO:0032559 0.57 adenyl_ribonucleotide_binding;GO:0004702 0.57 receptor_signaling_protein_serine/threonine_kinase_activity;	GO:0006796 0.57 phosphate-containing_compound_metabolic_process;GO:0006464 0.36 protein_modification_process;	GO:0043231 0.36 intracellular_membrane-bounded_organelle;
CPATCC_0028910	-	-	2b69A	0.8912	0.75	0.503	0.9015	Homo_sapiens	UDP-glucuronate_decarboxylase_1	343	1.09	0.769675	0.86	0.07	4.2	2.8	335	0.432836	0.143284	0.423881	0.164649	0.976676	IPR007305;			match	1	HiConf	GO:0050662 0.67 coenzyme_binding;GO:0008460 0.48 dTDP-glucose_4,6-dehydratase_activity;GO:0000166 0.47 nucleotide_binding;	GO:0009225 0.48 nucleotide-sugar_metabolic_process;GO:0009103 0.36 lipopolysaccharide_biosynthetic_process;GO:0045226 0.36 extracellular_polysaccharide_biosynthetic_process;
CPATCC_0028930	-	-	3i4bA	0.819	1.44	0.282	0.8957	Homo_sapiens	Glycogen_synthase_kinase-3_beta	414	0.45	1.82	0.77	0.1	3.3	2.3	115	0.295652	0.226087	0.478261	0.130241	0.277778	IPR000719;	IPR000719;	IPR000719;	match	0.852	HiConf	GO:0004674 0.58 protein_serine/threonine_kinase_activity;GO:0005524 0.58 ATP_binding;GO:0019901 0.36 protein_kinase_binding;GO:0051018 0.36 protein_kinase_A_binding;	GO:0006468 0.58 protein_phosphorylation;GO:0051129 0.36 negative_regulation_of_cellular_component_organization;GO:0042221 0.36 response_to_chemical_stimulus;GO:0042981 0.36 regulation_of_apoptosis;GO:0042176 0.36 regulation_of_protein_catabolic_process;GO:0071216 0.36 cellular_response_to_biotic_stimulus;GO:0032321 0.36 positive_regulation_of_Rho_GTPase_activity;GO:0007409 0.36 axonogenesis;GO:0010811 0.36 positive_regulation_of_cell-substrate_adhesion;GO:0006984 0.36 ER-nucleus_signaling_pathway;GO:0051247 0.36 positive_regulation_of_protein_metabolic_process;GO:0051130 0.36 positive_regulation_of_cellular_component_organization;GO:0034976 0.36 response_to_endoplasmic_reticulum_stress;GO:0043254 0.36 regulation_of_protein_complex_assembly;GO:0021761 0.36 limbic_system_development;GO:0014031 0.36 mesenchymal_cell_development;GO:0018209 0.36 peptidyl-serine_modification;GO:0046825 0.36 regulation_of_protein_export_from_nucleus;GO:0021987 0.36 cerebral_cortex_development;GO:0043069 0.36 negative_regulation_of_programmed_cell_death;GO:0048017 0.36 inositol_lipid-mediated_signaling;GO:0009896 0.36 positive_regulation_of_catabolic_process;GO:0006112 0.36 energy_reserve_metabolic_process;GO:0043393 0.36 regulation_of_protein_binding;GO:0006073 0.36 cellular_glucan_metabolic_process;GO:0051100 0.36 negative_regulation_of_binding;GO:0007169 0.36 transmembrane_receptor_protein_tyrosine_kinase_signaling_pathway;GO:0042330 0.36 taxis;GO:0001952 0.36 regulation_of_cell-matrix_adhesion;GO:0090316 0.36 positive_regulation_of_intracellular_protein_transport;GO:0046824 0.36 positive_regulation_of_nucleocytoplasmic_transport;GO:0006357 0.33 regulation_of_transcription_from_RNA_polymerase_II_promoter;GO:0045893 0.33 positive_regulation_of_transcription,_DNA-dependent;GO:0016055 0.32 Wnt_receptor_signaling_pathway;	GO:0032991 0.36 macromolecular_complex;GO:0031981 0.36 nuclear_lumen;GO:0071944 0.36 cell_periphery;GO:0005815 0.36 microtubule_organizing_center;GO:0016020 0.32 membrane;
CPATCC_0028940	-	-	4d6vA	0.9768	0.69	0.508	0.9872	Cryptococcus_neoformans	G_PROTEIN_BETA_SUBUNIT_GIB2	314	1.48	0	0.92	0.06	3.3	2.3	313	0	0.539936	0.460064	0.291424	0.996815	IPR001680;	IPR001680;	IPR001680;	match	0.912	HiConf	GO:0005515 0.69 protein_binding;GO:0015151 0.44 alpha-glucoside_transmembrane_transporter_activity;GO:0015422 0.44 oligosaccharide-transporting_ATPase_activity;GO:0015154 0.44 disaccharide_transmembrane_transporter_activity;GO:0015608 0.44 carbohydrate-importing_ATPase_activity;GO:0005083 0.40 small_GTPase_regulator_activity;GO:0004871 0.38 signal_transducer_activity;	GO:0032870 0.44 cellular_response_to_hormone_stimulus;GO:0015766 0.44 disaccharide_transport;GO:0022613 0.44 ribonucleoprotein_complex_biogenesis;GO:0042955 0.44 dextrin_transport;GO:0009737 0.44 response_to_abscisic_acid_stimulus;GO:0010608 0.44 posttranscriptional_regulation_of_gene_expression;GO:0000017 0.44 alpha-glucoside_transport;GO:0010038 0.44 response_to_metal_ion;GO:0090351 0.44 seedling_development;GO:0031163 0.40 metallo-sulfur_cluster_assembly;GO:0006366 0.40 transcription_from_RNA_polymerase_II_promoter;GO:0051252 0.40 regulation_of_RNA_metabolic_process;GO:0042127 0.40 regulation_of_cell_proliferation;GO:0048522 0.40 positive_regulation_of_cellular_process;GO:0009757 0.40 hexose_mediated_signaling;GO:2000113 0.40 negative_regulation_of_cellular_macromolecule_biosynthetic_process;GO:0032269 0.40 negative_regulation_of_cellular_protein_metabolic_process;GO:0071333 0.40 cellular_response_to_glucose_stimulus;GO:0070783 0.40 growth_of_unicellular_organism_as_a_thread_of_attached_cells;GO:0007166 0.40 cell_surface_receptor_linked_signaling_pathway;	GO:0032991 0.44 macromolecular_complex;GO:0043231 0.44 intracellular_membrane-bounded_organelle;GO:0044445 0.44 cytosolic_part;GO:0044425 0.44 membrane_part;GO:0005819 0.40 spindle;
CPATCC_0028960	-	-	1w3bA	0.9386	1.71	0.173	0.9939	Homo_sapiens	UDP-N-ACETYLGLUCOSAMINE--PEPTIDE_N-ACETYLGLUCOSAMINYLTRANSFERASE_110	388	0.82	1.0476	0.82	0.08	4.7	3.1	326	0.840491	0	0.159509	0.446394	0.840206	IPR001440;	IPR001440;IPR019734;	IPR001440;	match	0.85	HiConf	GO:0005515 0.50 protein_binding;	GO:0006886 0.07 intracellular_protein_transport;	GO:0005741 0.07 mitochondrial_outer_membrane;
CPATCC_0028980	-	-	3tkuA	0.4999	1.56	0.297	0.5106	Homo_sapiens	Serine/threonine-protein_kinase_MRCK_beta	433	-3.38	0.0770973	0.34	0.11	17	2.8	758	0.298153	0.0699208	0.631926	0.282649	1.75058	IPR000719;	IPR000719;	IPR000719;	match	0.89	HiConf	GO:0032559 0.57 adenyl_ribonucleotide_binding;GO:0035639 0.57 purine_ribonucleoside_triphosphate_binding;	GO:0006796 0.57 phosphate-containing_compound_metabolic_process;GO:0006464 0.36 protein_modification_process;	GO:0016020 0.06 membrane;
CPATCC_0028980	-	-	2jedA	0.6975	1.9	0.353	0.7428	Homo_sapiens	PROTEIN_KINASE_C_THETA	352	-2.68	0.203902	0.41	0.14	13.2	4.1	381	0.32021	0.0682415	0.611549	0.271891	1.08239	IPR000719;	IPR000719;IPR017892;	IPR000719;	match	0.962	HiConf	GO:0005524 0.38 ATP_binding;GO:0004674 0.38 protein_serine/threonine_kinase_activity;	GO:0006468 0.38 protein_phosphorylation;	GO:0005625 0.10 soluble_fraction;GO:0031526 0.10 brush_border_membrane;GO:0005829 0.10 cytosol;GO:0005634 0.10 nucleus;GO:0005813 0.10 centrosome;GO:0005624 0.10 membrane_fraction;
CPATCC_0029000	-	-	2bjiA	0.8074	1.64	0.187	0.8535	Bos_taurus	INOSITOL-1(OR_4)-MONOPHOSPHATASE	277	-0.33	1.18822	0.67	0.13	7	4.1	314	0.359873	0.219745	0.420382	0.102918	1.13357	IPR000760;	IPR000760;	IPR000760;	match	0.84	HiConf	GO:0046872 0.48 metal_ion_binding;GO:0008934 0.40 inositol_monophosphate_phosphatase_activity;GO:0042803 0.40 protein_homodimerization_activity;	GO:0046855 0.40 inositol_phosphate_dephosphorylation;GO:0007165 0.40 signal_transduction;GO:0010038 0.34 response_to_metal_ion;GO:0006661 0.30 phosphatidylinositol_biosynthetic_process;	GO:0005737 0.48 cytoplasm;GO:0044297 0.34 cell_body;GO:0043005 0.34 neuron_projection;
CPATCC_0029040	-	-	5b04I	0.8771	1.8	0.199	0.92	Schizosaccharomyces_pombe	Probable_translation_initiation_factor_eIF-2B_subunit_epsilon	678	-0.58	1.27128	0.64	0.13	8.3	4.5	425	0.197647	0.287059	0.515294	0.163801	0.626844	IPR001451;IPR005835;	IPR000649;IPR001451;IPR005835;	IPR005835;IPR001451;	match	0.658	HiConf	GO:0070566 0.38 adenylyltransferase_activity;	GO:0005977 0.38 glycogen_metabolic_process;GO:0009250 0.38 glucan_biosynthetic_process;
CPATCC_0029160	-	-	2poeA	0.9346	0.6	0.981	0.9467	Cryptosporidium_parvum	Cyclophilin-like_protein,_putative	185	1.43	0.232713	0.91	0.06	2.3	1.7	169	0.130178	0.284024	0.585799	0.231779	0.913514	IPR002130;	IPR002130;	IPR002130;	match	0.994	HiConf	GO:0003755 0.69 peptidyl-prolyl_cis-trans_isomerase_activity;	GO:0006457 0.69 protein_folding;GO:0016071 0.43 mRNA_metabolic_process;GO:0000377 0.43 RNA_splicing,_via_transesterification_reactions_with_bulged_adenosine_as_nucleophile;GO:0000413 0.39 protein_peptidyl-prolyl_isomerization;	GO:0032991 0.43 macromolecular_complex;GO:0044428 0.43 nuclear_part;
CPATCC_0029180	-	-	1wao1	0.5662	2.01	0.188	0.5863	Homo_sapiens	SERINE/THREONINE_PROTEIN_PHOSPHATASE_5	477	-2.7	0.0526878	0.4	0.14	15.2	3.5	788	0.345178	0.0774112	0.577411	0.25021	1.65199	IPR004843;	IPR001440;IPR004843;IPR013235;	IPR004843;	match	0.938	HiConf	GO:0043167 0.57 ion_binding;GO:0016791 0.30 phosphatase_activity;	GO:0006796 0.57 phosphate-containing_compound_metabolic_process;GO:0006464 0.36 protein_modification_process;	GO:0043231 0.57 intracellular_membrane-bounded_organelle;GO:0044444 0.57 cytoplasmic_part;
CPATCC_0029210	-	-	4yhjA	0.8378	1.53	0.139	0.8643	Homo_sapiens	G_protein-coupled_receptor_kinase_4	584	-2.55	0.424641	0.42	0.14	13.6	4	516	0.333333	0.0872093	0.579457	0.246124	0.883562	IPR000719;	IPR000719;IPR016137;	IPR000719;	match	0.524	HiConf	GO:0005524 0.48 ATP_binding;GO:0004871 0.36 signal_transducer_activity;GO:0004703 0.36 G-protein_coupled_receptor_kinase_activity;	GO:0006468 0.48 protein_phosphorylation;GO:0007165 0.36 signal_transduction;	GO:0044444 0.44 cytoplasmic_part;GO:0016020 0.36 membrane;
CPATCC_0029250	-	-	3lh9B	0.9239	0.72	0.486	0.9346	Mus_musculus	Vacuolar_protein_sorting-associated_protein_26B	340	1.07	0.701427	0.86	0.07	4	2.7	306	0	0.571895	0.428105	0.297493	0.9	IPR028934;	IPR028934;	IPR028934;	match	0.982	HiConf	GO:0022892 0.40 substrate-specific_transporter_activity;	GO:0050794 0.53 regulation_of_cellular_process;GO:0051716 0.53 cellular_response_to_stimulus;GO:0023052 0.53 signaling;GO:0007154 0.53 cell_communication;GO:0015031 0.43 protein_transport;GO:0016197 0.40 endosome_transport;GO:0007034 0.37 vacuolar_transport;	GO:0044440 0.40 endosomal_part;GO:0031090 0.40 organelle_membrane;GO:0030904 0.37 retromer_complex;
CPATCC_0029270	-	-	4xgcD	0.8865	1.48	0.154	0.9167	Drosophila_melanogaster%Drosophila_melanogaster%Drosophila_melanogaster%Drosophila_melanogaster%Drosophila_melanogaster%Drosophila_melanogaster%Drosophila_melanogaster	Origin_recognition_complex_subunit_2	459	-0.52	1.10908	0.65	0.13	8.2	4.5	432	0.606481	0.0740741	0.319444	0.266475	0.941176	IPR003959;IPR007220;IPR015163;IPR020795;IPR020796;			match	0.898	HiConf	GO:0032559 0.57 adenyl_ribonucleotide_binding;GO:0035639 0.57 purine_ribonucleoside_triphosphate_binding;GO:0016462 0.47 pyrophosphatase_activity;	GO:0034645 0.47 cellular_macromolecule_biosynthetic_process;GO:0090304 0.47 nucleic_acid_metabolic_process;
CPATCC_0029340	-	-	3h2uB	0.614	1.42	0.133	0.6347	Homo_sapiens	Raver-1	283	-2.82	0.265526	0.39	0.13	13.9	3.9	438	0.244292	0.189498	0.56621	0.20353	1.5477	IPR000504;	IPR000504;IPR006077;	IPR000504;	match	0.972	HiConf	GO:0043167 0.47 ion_binding;	GO:0044238 0.47 primary_metabolic_process;
CPATCC_0029380	-	-	1j2pA	0.9452	1.13	0.416	0.9754	Archaeoglobus_fulgidus	Proteasome_alpha_subunit	246	1.06	1.54108	0.86	0.07	3.6	2.5	244	0.393443	0.258197	0.348361	0.0688638	0.99187	IPR000426;IPR001353;	IPR000426;IPR001353;	IPR000426;IPR001353;	match	0.994	HiConf	GO:0004298 0.77 threonine-type_endopeptidase_activity;GO:0005515 0.46 protein_binding;	GO:0043161 0.46 proteasomal_ubiquitin-dependent_protein_catabolic_process;GO:0010499 0.46 proteasomal_ubiquitin-independent_protein_catabolic_process;	GO:0019773 0.77 proteasome_core_complex,_alpha-subunit_complex;GO:0005634 0.69 nucleus;GO:0042175 0.46 nuclear_outer_membrane-endoplasmic_reticulum_membrane_network;GO:0034515 0.46 proteasome_storage_granule;GO:0005739 0.46 mitochondrion;GO:0008537 0.46 proteasome_activator_complex;
CPATCC_0029530	-	-	4j80A	0.5885	1.62	0.249	0.6134	Thermus_thermophilus	Chaperone_protein_DnaJ_2	284	-2.53	0.343069	0.42	0.14	13.1	4.1	432	0.185185	0.243056	0.571759	0.2085	1.52113	IPR001305;IPR001623;IPR002939;	IPR001623;IPR002939;	IPR001623;IPR002939;	match	0.968	HiConf	GO:0046872 0.06 metal_ion_binding;GO:0003810 0.06 protein-glutamine_gamma-glutamyltransferase_activity;GO:0042802 0.06 identical_protein_binding;GO:0004553 0.06 hydrolase_activity,_hydrolyzing_O-glycosyl_compounds;GO:0030246 0.06 carbohydrate_binding;	GO:0006890 0.06 retrograde_vesicle-mediated_transport,_Golgi_to_ER;GO:0015031 0.06 protein_transport;GO:0045785 0.06 positive_regulation_of_cell_adhesion;GO:0060445 0.06 branching_involved_in_salivary_gland_morphogenesis;GO:0018149 0.06 peptide_cross-linking;GO:0043277 0.06 apoptotic_cell_clearance;GO:0060662 0.06 salivary_gland_cavitation;GO:0005975 0.06 carbohydrate_metabolic_process;	GO:0070939 0.06 Dsl1p_complex;GO:0005789 0.06 endoplasmic_reticulum_membrane;
CPATCC_0029600	-	-	3f9vA	0.6515	1.51	0.329	0.6655	Sulfolobus_solfataricus	Minichromosome_maintenance_protein_MCM	595	-1.92	0.103808	0.48	0.15	13.4	4.1	894	0.368009	0.159955	0.472036	0.158904	1.50252	IPR001208;IPR027925;	IPR001208;IPR027925;	IPR027925;IPR001208;	match	0.982	HiConf	GO:0035639 0.48 purine_ribonucleoside_triphosphate_binding;GO:0032559 0.48 adenyl_ribonucleotide_binding;GO:0016462 0.37 pyrophosphatase_activity;	GO:0006260 0.13 DNA_replication;GO:0016485 0.06 protein_processing;GO:0009408 0.06 response_to_heat;GO:0030420 0.06 establishment_of_competence_for_transformation;GO:0055114 0.06 oxidation-reduction_process;GO:0006355 0.06 regulation_of_transcription,_DNA-dependent;GO:0006289 0.06 nucleotide-excision_repair;GO:0006633 0.06 fatty_acid_biosynthetic_process;	GO:0005739 0.06 mitochondrion;GO:0005811 0.06 lipid_particle;GO:0005835 0.06 fatty_acid_synthase_complex;
CPATCC_0029640	-	-	1wfxA	0.6489	1.23	0.222	0.6732	Aeropyrum_pernix	Probable_RNA_2'-phosphotransferase	186	-1.44	0.693732	0.54	0.15	9.1	4.6	254	0.307087	0.161417	0.531496	0.18643	1.36559	IPR002745;	IPR002745;	IPR002745;	match	0.946	HiConf	GO:0043167 0.36 ion_binding;	GO:0044238 0.36 primary_metabolic_process;	GO:0042645 0.07 mitochondrial_nucleoid;GO:0005760 0.07 gamma_DNA_polymerase_complex;
CPATCC_0029670	-	-	2qkdA	0.7955	1.04	0.401	0.8084	Mus_musculus	Zinc_finger_protein_ZPR1	404	-1.23	0.268477	0.56	0.15	10	4.6	475	0.218947	0.263158	0.517895	0.161356	1.17574	IPR004457;	IPR004457;	IPR004457;	match	0.996	HiConf	GO:0043167 0.30 ion_binding;	GO:0048015 0.06 phosphatidylinositol-mediated_signaling;GO:0006432 0.06 phenylalanyl-tRNA_aminoacylation;GO:0046854 0.06 phosphatidylinositol_phosphorylation;GO:0031591 0.06 wybutosine_biosynthetic_process;GO:0030488 0.06 tRNA_methylation;	GO:0005739 0.06 mitochondrion;GO:0005942 0.06 phosphatidylinositol_3-kinase_complex;
CPATCC_0029690	-	-	1tf6D	0.486	2.02	0.182	0.5254	Xenopus_laevis	PROTEIN_(TRANSCRIPTION_FACTOR_IIIA)	190	-3.38	0.254448	0.34	0.11	14.7	3.6	335	0.038806	0.229851	0.731343	0.357678	1.76316	IPR007087;	IPR007087;	IPR007087;	match	0.716	HiConf	GO:0003676 0.07 nucleic_acid_binding;GO:0008270 0.07 zinc_ion_binding;GO:0017022 0.06 myosin_binding;GO:0017111 0.06 nucleoside-triphosphatase_activity;GO:0005509 0.06 calcium_ion_binding;GO:0005524 0.06 ATP_binding;GO:0004871 0.06 signal_transducer_activity;GO:0003700 0.06 sequence-specific_DNA_binding_transcription_factor_activity;	GO:0009408 0.06 response_to_heat;GO:0007533 0.06 mating_type_switching;GO:0015031 0.06 protein_transport;GO:0016485 0.06 protein_processing;GO:0030036 0.06 actin_cytoskeleton_organization;GO:0008298 0.06 intracellular_mRNA_localization;GO:0007165 0.06 signal_transduction;GO:0006355 0.06 regulation_of_transcription,_DNA-dependent;GO:0032581 0.06 ER-dependent_peroxisome_organization;GO:0006890 0.06 retrograde_vesicle-mediated_transport,_Golgi_to_ER;	GO:0070939 0.06 Dsl1p_complex;GO:0005635 0.06 nuclear_envelope;GO:0005777 0.06 peroxisome;GO:0005789 0.06 endoplasmic_reticulum_membrane;
CPATCC_0029700	-	-	3c98B	0.6813	1.72	0.23	0.7112	Rattus_norvegicus	Syntaxin-1A	279	-1.79	0.85621	0.5	0.15	10.5	4.6	322	0.801242	0.00310559	0.195652	0.4165	1.15412	IPR000727;IPR006011;	IPR000727;IPR001619;IPR006011;	IPR006011;IPR000727;	match	0.882	HiConf	GO:0005515 0.30 protein_binding;	GO:0006355 0.13 regulation_of_transcription,_DNA-dependent;GO:0016081 0.09 synaptic_vesicle_docking_involved_in_exocytosis;GO:0017156 0.09 calcium_ion-dependent_exocytosis;GO:0045921 0.09 positive_regulation_of_exocytosis;GO:0001956 0.09 positive_regulation_of_neurotransmitter_secretion;GO:0009629 0.09 response_to_gravity;GO:0006886 0.09 intracellular_protein_transport;GO:0060338 0.07 regulation_of_type_I_interferon-mediated_signaling_pathway;GO:0031663 0.07 lipopolysaccharide-mediated_signaling_pathway;GO:0006919 0.07 activation_of_caspase_activity;GO:0009615 0.07 response_to_virus;GO:0042542 0.07 response_to_hydrogen_peroxide;GO:0007249 0.07 I-kappaB_kinase/NF-kappaB_cascade;GO:0051591 0.07 response_to_cAMP;GO:0009612 0.07 response_to_mechanical_stimulus;GO:0008015 0.07 blood_circulation;GO:0006917 0.07 induction_of_apoptosis;GO:0042493 0.07 response_to_drug;GO:0014070 0.07 response_to_organic_cyclic_compound;GO:0060334 0.07 regulation_of_interferon-gamma-mediated_signaling_pathway;GO:0032869 0.07 cellular_response_to_insulin_stimulus;GO:0007584 0.07 response_to_nutrient;GO:0007260 0.07 tyrosine_phosphorylation_of_STAT_protein;GO:0048661 0.07 positive_regulation_of_smooth_muscle_cell_proliferation;GO:0006366 0.07 transcription_from_RNA_polymerase_II_promoter;GO:0043330 0.07 response_to_exogenous_dsRNA;GO:0044419 0.07 interspecies_interaction_between_organisms;GO:0030032 0.07 lamellipodium_assembly;GO:0008360 0.07 regulation_of_cell_shape;GO:0048675 0.07 axon_extension;GO:0031529 0.07 ruffle_organization;	GO:0030054 0.15 cell_junction;GO:0019717 0.15 synaptosome;GO:0070032 0.09 synaptobrevin_2-SNAP-25-syntaxin-1a-complexin_I_complex;GO:0042641 0.09 actomyosin;GO:0005886 0.09 plasma_membrane;GO:0070044 0.09 synaptobrevin_2-SNAP-25-syntaxin-1a_complex;GO:0016021 0.09 integral_to_membrane;GO:0030672 0.09 synaptic_vesicle_membrane;GO:0030141 0.09 stored_secretory_granule;GO:0005730 0.07 nucleolus;GO:0005829 0.07 cytosol;GO:0030425 0.07 dendrite;GO:0030424 0.07 axon;GO:0005654 0.07 nucleoplasm;GO:0030027 0.07 lamellipodium;GO:0048471 0.07 perinuclear_region_of_cytoplasm;GO:0001726 0.07 ruffle;GO:0005845 0.07 mRNA_cap_binding_complex;
CPATCC_0029720	-	-	2nvuB	0.5566	4.79	0.157	0.6788	Homo_sapiens	Maltose_binding_protein/NEDD8-activating_enzyme_E1_catalytic_subunit_chimera	805	-3.26	0.072	0.35	0.12	15.5	3.4	495	0.369697	0.139394	0.490909	0.178557	0.614907	IPR000594;IPR001763;	IPR000594;IPR000608;IPR000626;IPR014929;	IPR000594;	match	0.782	HiConf	GO:0035639 0.57 purine_ribonucleoside_triphosphate_binding;GO:0032559 0.57 adenyl_ribonucleotide_binding;GO:0043167 0.37 ion_binding;	GO:0043412 0.47 macromolecule_modification;GO:0044267 0.42 cellular_protein_metabolic_process;	GO:0043231 0.47 intracellular_membrane-bounded_organelle;
CPATCC_0029780	-	-	3q5iA	0.6266	1.67	0.391	0.6448	Plasmodium_berghei	Protein_kinase	504	-3.19	0.131818	0.36	0.12	16.3	3	718	0.430362	0.0821727	0.487465	0.219377	1.4246	IPR000719;IPR011992;	IPR000719;IPR011992;	IPR000719;IPR011992;	match	0.946	HiConf	GO:0035639 0.58 purine_ribonucleoside_triphosphate_binding;GO:0032559 0.58 adenyl_ribonucleotide_binding;GO:0043167 0.48 ion_binding;	GO:0006796 0.58 phosphate-containing_compound_metabolic_process;GO:0006464 0.37 protein_modification_process;	GO:0005624 0.06 membrane_fraction;GO:0005625 0.06 soluble_fraction;GO:0005829 0.06 cytosol;GO:0030424 0.06 axon;GO:0016323 0.06 basolateral_plasma_membrane;GO:0043198 0.06 dendritic_shaft;GO:0043197 0.06 dendritic_spine;GO:0045202 0.06 synapse;GO:0016324 0.06 apical_plasma_membrane;GO:0005901 0.06 caveola;
CPATCC_0029810	-	-	2c3eA	0.8582	1.16	0.181	0.8822	Bos_taurus	ADP/ATP_TRANSLOCASE_1	297	0.44	0.21887	0.77	0.1	5.4	3.4	314	0.687898	0.0191083	0.292994	0.336215	1.05724	IPR018108;	IPR018108;	IPR018108;	match	0.956	HiConf	GO:0043167 0.47 ion_binding;	GO:0051234 0.58 establishment_of_localization;GO:0012501 0.37 programmed_cell_death;GO:0060548 0.37 negative_regulation_of_cell_death;GO:0007005 0.37 mitochondrion_organization;GO:0010939 0.37 regulation_of_necrotic_cell_death;	GO:0031224 0.58 intrinsic_to_membrane;GO:0019866 0.37 organelle_inner_membrane;GO:0031966 0.36 mitochondrial_membrane;
CPATCC_0029820	-	-	5l4kO	0.8273	1.85	0.213	0.8744	Homo_sapiens	26S_proteasome_non-ATPase_regulatory_subunit_13	376	-0.16	1.43432	0.69	0.12	7.3	4.2	430	0.767442	0.0325581	0.2	0.385158	1.14362	IPR000717;	IPR000555;IPR000717;IPR002015;IPR007834;IPR013586;IPR019585;IPR024969;	IPR000717;	match	0.95	HiConf	GO:0022892 0.37 substrate-specific_transporter_activity;	GO:0045184 0.37 establishment_of_protein_localization;GO:0034613 0.37 cellular_protein_localization;GO:0046907 0.37 intracellular_transport;	GO:0043231 0.47 intracellular_membrane-bounded_organelle;
CPATCC_0029830	-	-	4d25A	0.7054	0.92	0.378	0.7133	Bombyx_mori	BMVLG_PROTEIN	434	-2.98	0.0926499	0.38	0.13	15.2	3.5	586	0.317406	0.124573	0.55802	0.217162	1.35023	IPR001650;IPR011545;	IPR001650;IPR011545;	IPR011545;IPR001650;	match	0.99	HiConf	GO:0042623 0.52 ATPase_activity,_coupled;GO:0070035 0.52 purine_NTP-dependent_helicase_activity;GO:0005524 0.31 ATP_binding;	GO:0000184 0.07 nuclear-transcribed_mRNA_catabolic_process,_nonsense-mediated_decay;GO:0006364 0.07 rRNA_processing;GO:0000398 0.07 nuclear_mRNA_splicing,_via_spliceosome;GO:0045727 0.07 positive_regulation_of_translation;GO:0051028 0.07 mRNA_transport;GO:0017148 0.07 negative_regulation_of_translation;GO:0009307 0.07 DNA_restriction-modification_system;	GO:0016607 0.07 nuclear_speck;GO:0005737 0.07 cytoplasm;GO:0035145 0.07 exon-exon_junction_complex;GO:0071013 0.07 catalytic_step_2_spliceosome;
CPATCC_0029850	-	-	1q2rA	0.5694	1.95	0.203	0.5934	Zymomonas_mobilis	Queuine_tRNA-ribosyltransferase	386	-2.85	0.144969	0.39	0.13	15	3.5	632	0.370253	0.113924	0.515823	0.203477	1.63731	IPR002616;	IPR002616;	IPR002616;	match	0.924	HiConf	GO:0043167 0.37 ion_binding;	GO:0044238 0.36 primary_metabolic_process;	GO:0005840 0.06 ribosome;GO:0005739 0.06 mitochondrion;
CPATCC_0029860	-	-	5flmE	0.9807	0.66	0.441	0.9951	Bos_taurus	DNA-DIRECTED_RNA_POLYMERASES_I,_II,_AND_III_SUBUNIT_RPABC1	210	1.91	0	0.99	0.04	1.7	1.5	205	0.37561	0.234146	0.390244	0.0862095	0.97619	IPR000783;IPR005571;	IPR000268;IPR000722;IPR000783;IPR001222;IPR001529;IPR003029;IPR005570;IPR005571;IPR005574;IPR005576;IPR006110;IPR006591;IPR007066;IPR007073;IPR007075;IPR007080;IPR007081;IPR007083;IPR007120;IPR007641;IPR007642;IPR007644;IPR007645;IPR007646;IPR007647;IPR009025;IPR011262;	IPR005571;IPR000783;	match	0.982	HiConf	GO:0005515 0.58 protein_binding;GO:0003677 0.55 DNA_binding;GO:0003899 0.51 DNA-directed_RNA_polymerase_activity;GO:0003968 0.36 RNA-directed_RNA_polymerase_activity;	GO:0006360 0.51 transcription_from_RNA_polymerase_I_promoter;GO:0006366 0.51 transcription_from_RNA_polymerase_II_promoter;GO:0042797 0.36 tRNA_transcription_from_RNA_polymerase_III_promoter;	GO:0005666 0.51 DNA-directed_RNA_polymerase_III_complex;GO:0005736 0.51 DNA-directed_RNA_polymerase_I_complex;GO:0044444 0.48 cytoplasmic_part;GO:0005665 0.36 DNA-directed_RNA_polymerase_II,_core_complex;
CPATCC_0029930	-	-	2y7jA	0.7293	1.14	0.21	0.7473	Homo_sapiens	PHOSPHORYLASE_B_KINASE_GAMMA_CATALYTIC_CHAIN,_TESTIS/LIVER_ISOFORM	365	-2.15	0.535276	0.46	0.15	11.8	4.5	376	0.297872	0.175532	0.526596	0.178198	1.03014	IPR000719;	IPR000719;	IPR000719;	match	0.98	HiConf	GO:0005524 0.51 ATP_binding;GO:0004674 0.43 protein_serine/threonine_kinase_activity;	GO:0006468 0.51 protein_phosphorylation;	GO:0005876 0.13 spindle_microtubule;GO:0005634 0.13 nucleus;GO:0031616 0.13 spindle_pole_centrosome;GO:0048471 0.13 perinuclear_region_of_cytoplasm;GO:0005829 0.13 cytosol;
CPATCC_0029940	-	-	1a6eB	0.9075	0.83	0.304	0.9165	Thermoplasma_acidophilum	THERMOSOME_(BETA_SUBUNIT)	543	0.6	1.01472	0.79	0.09	6.1	3.8	527	0.500949	0.151803	0.347249	0.174989	0.970534	IPR002423;IPR003439;IPR011527;	IPR002423;	IPR002423;	match	0.968	HiConf	GO:0005524 0.66 ATP_binding;GO:0051082 0.66 unfolded_protein_binding;	GO:0006457 0.66 protein_folding;
CPATCC_0029990	-	-	1rypV	0.9466	1.03	0.385	0.9762	Saccharomyces_cerevisiae	20S_PROTEASOME	205	1.33	1.32923	0.9	0.06	2.8	2.1	210	0.319048	0.285714	0.395238	0.056142	1.02439	IPR001353;	IPR000426;IPR001353;IPR024689;	IPR001353;	match	0.984	HiConf	GO:0004298 0.70 threonine-type_endopeptidase_activity;GO:0061135 0.41 endopeptidase_regulator_activity;GO:0016504 0.41 peptidase_activator_activity;	GO:0043161 0.51 proteasomal_ubiquitin-dependent_protein_catabolic_process;GO:0010499 0.51 proteasomal_ubiquitin-independent_protein_catabolic_process;GO:0010952 0.41 positive_regulation_of_peptidase_activity;GO:0052548 0.41 regulation_of_endopeptidase_activity;	GO:0005634 0.61 nucleus;GO:0019774 0.51 proteasome_core_complex,_beta-subunit_complex;GO:0005789 0.51 endoplasmic_reticulum_membrane;GO:0008537 0.51 proteasome_activator_complex;GO:0034515 0.51 proteasome_storage_granule;
CPATCC_0030030	-	-	2oghA	0.814	2.01	0.472	0.9643	Saccharomyces_cerevisiae	Eukaryotic_translation_initiation_factor_eIF-1	108	1.08	1.55939	0.86	0.07	2.1	1.7	112	0.25	0.267857	0.482143	0.129182	1.03704	IPR001950;	IPR001950;	IPR001950;	match	0.922	HiConf	GO:0003743 0.31 translation_initiation_factor_activity;	GO:0032268 0.37 regulation_of_cellular_protein_metabolic_process;GO:2000112 0.37 regulation_of_cellular_macromolecule_biosynthetic_process;GO:0010608 0.37 posttranscriptional_regulation_of_gene_expression;GO:0006413 0.31 translational_initiation;	GO:0044444 0.37 cytoplasmic_part;GO:0032991 0.37 macromolecular_complex;
CPATCC_0030050	-	-	1pw4A	0.6847	1.68	0.15	0.7086	Escherichia_coli	Glycerol-3-phosphate_transporter	451	-3.03	0.151737	0.37	0.13	15.4	3.4	604	0.806291	0	0.193709	0.420889	1.33925	IPR003439;IPR011701;	IPR011701;	IPR011701;	match	0.926	HiConf	GO:0015169 0.09 glycerol-3-phosphate_transmembrane_transporter_activity;GO:0015197 0.07 peptide_transporter_activity;GO:0003984 0.07 acetolactate_synthase_activity;GO:0004802 0.07 transketolase_activity;GO:0015518 0.07 arabinose:hydrogen_symporter_activity;GO:0015517 0.07 galactose:hydrogen_symporter_activity;GO:0015535 0.07 fucose:hydrogen_symporter_activity;GO:0015238 0.07 drug_transmembrane_transporter_activity;	GO:0009987 0.40 cellular_process;GO:0006810 0.30 transport;	GO:0071944 0.51 cell_periphery;GO:0016021 0.30 integral_to_membrane;
CPATCC_0030090	-	-	4k3bA	0.8163	2.66	0.154	0.8822	Neisseria_gonorrhoeae	Outer_membrane_protein_assembly_factor_BamA	792	-0.37	0.781987	0.67	0.13	7.9	4.4	450	0.0511111	0.48	0.468889	0.244475	0.568182	IPR000184;	IPR000184;IPR010827;	IPR000184;	match	0.662	HiConf	GO:0022829 0.58 wide_pore_channel_activity;	GO:0051234 0.58 establishment_of_localization;	GO:0031224 0.58 intrinsic_to_membrane;GO:0044462 0.58 external_encapsulating_structure_part;GO:0030313 0.58 cell_envelope;GO:0032991 0.58 macromolecular_complex;GO:0019867 0.34 outer_membrane;
CPATCC_0030100	-	-	3j96G	0.8201	1.33	0.305	0.8482	Rattus_norvegicus	Alpha-soluble_NSF_attachment_protein	297	-0.26	0.79507	0.68	0.12	7	4.1	336	0.839286	0	0.160714	0.445475	1.13131	IPR000727;IPR000928;IPR001388;IPR003338;IPR003959;IPR004201;IPR006011;			match	0.97	HiConf	GO:0005488 0.33 binding;	GO:0045184 0.57 establishment_of_protein_localization;GO:0034613 0.57 cellular_protein_localization;GO:0048193 0.41 Golgi_vesicle_transport;GO:0006906 0.41 vesicle_fusion;	GO:0044464 0.47 cell_part;
CPATCC_0030110	-	-	4lg9A	0.7671	1.53	0.131	0.7938	Homo_sapiens	F-box-like/WD_repeat-containing_protein_TBL1XR1	400	-1.32	0.755328	0.55	0.15	10	4.6	422	0	0.490521	0.509479	0.288831	1.055	IPR001680;	IPR001680;	IPR001680;	match	0.862	HiConf	GO:0043167 0.40 ion_binding;	GO:0055114 0.20 oxidation-reduction_process;GO:0046677 0.10 response_to_antibiotic;GO:0017001 0.10 antibiotic_catabolic_process;GO:0015945 0.10 methanol_metabolic_process;	GO:0030313 0.40 cell_envelope;GO:0044462 0.40 external_encapsulating_structure_part;
CPATCC_0030120	-	-	3rjsA	0.9285	1.23	0.793	0.9775	Toxoplasma_gondii	Dynein_light_chain_motor_protein	89	1.85	0	0.98	0.05	0.5	0.5	89	0.370787	0.314607	0.314607	0.0324354	1	IPR001372;	IPR001372;	IPR001372;	match	0.984	HiConf	GO:0042802 0.41 identical_protein_binding;GO:0045502 0.41 dynein_binding;GO:0030234 0.41 enzyme_regulator_activity;GO:0016462 0.41 pyrophosphatase_activity;	GO:0008038 0.41 neuron_recognition;GO:0051252 0.41 regulation_of_RNA_metabolic_process;GO:2000112 0.41 regulation_of_cellular_macromolecule_biosynthetic_process;GO:0046209 0.41 nitric_oxide_metabolic_process;GO:0051649 0.41 establishment_of_localization_in_cell;GO:0035114 0.41 imaginal_disc-derived_appendage_morphogenesis;GO:0044248 0.41 cellular_catabolic_process;GO:0035070 0.41 salivary_gland_histolysis;GO:0007289 0.41 spermatid_nucleus_differentiation;GO:0051704 0.41 multi-organism_process;GO:0007292 0.41 female_gamete_generation;GO:0010468 0.41 regulation_of_gene_expression;GO:0048102 0.41 autophagic_cell_death;GO:0035120 0.41 post-embryonic_appendage_morphogenesis;GO:0042325 0.41 regulation_of_phosphorylation;GO:0050790 0.41 regulation_of_catalytic_activity;GO:0045936 0.41 negative_regulation_of_phosphate_metabolic_process;GO:0051329 0.41 interphase_of_mitotic_cell_cycle;GO:0007349 0.41 cellularization;GO:0071844 0.41 cellular_component_assembly_at_cellular_level;GO:0022416 0.41 bristle_development;GO:0006917 0.41 induction_of_apoptosis;GO:0007472 0.41 wing_disc_morphogenesis;GO:0044271 0.41 cellular_nitrogen_compound_biosynthetic_process;GO:0007015 0.41 actin_filament_organization;GO:0001505 0.41 regulation_of_neurotransmitter_levels;GO:0044092 0.41 negative_regulation_of_molecular_function;GO:0007017 0.34 microtubule-based_process;	GO:0005626 0.41 insoluble_fraction;GO:0030286 0.41 dynein_complex;GO:0005815 0.41 microtubule_organizing_center;GO:0071944 0.41 cell_periphery;GO:0044428 0.41 nuclear_part;GO:0015629 0.41 actin_cytoskeleton;
CPATCC_0030420	-	-	4lw2A	0.7619	1.33	0.191	0.7813	Escherichia_coli	Cysteine_sulfinate_desulfinase	404	-1.6	0.253976	0.52	0.15	11.1	4.6	503	0.417495	0.141153	0.441352	0.16686	1.24505	IPR000192;	IPR000192;	IPR000192;	match	0.982	HiConf	GO:0030170 0.47 pyridoxal_phosphate_binding;GO:0016783 0.45 sulfurtransferase_activity;	GO:0009069 0.45 serine_family_amino_acid_metabolic_process;GO:0000096 0.45 sulfur_amino_acid_metabolic_process;	GO:0005737 0.12 cytoplasm;
CPATCC_0030430	-	-	5j8nA	0.503	1.46	0.306	0.516	Methanosarcina_mazei	Exodeoxyribonuclease_III	258	-3.23	0.0132665	0.35	0.12	15.4	3.4	500	0.21	0.14	0.65	0.276466	1.93798	IPR005135;IPR010666;	IPR005135;	IPR005135;	match	0.976	HiConf	GO:0043167 0.47 ion_binding;GO:0016835 0.37 carbon-oxygen_lyase_activity;	GO:0090304 0.57 nucleic_acid_metabolic_process;GO:0044260 0.57 cellular_macromolecule_metabolic_process;GO:0033554 0.57 cellular_response_to_stress;	GO:0044464 0.57 cell_part;
CPATCC_0030440	-	-	3id5A	0.7182	1.4	0.323	0.7375	Sulfolobus_solfataricus	Pre_mRNA_splicing_protein	388	-1.74	0.410853	0.5	0.15	11.4	4.5	499	0.665331	0.0661323	0.268537	0.304809	1.28608	IPR002687;IPR012974;	IPR000692;IPR002687;IPR004038;	IPR002687;	match	0.988	HiConf	GO:0005515 0.23 protein_binding;GO:0051538 0.12 3_iron,_4_sulfur_cluster_binding;GO:0046872 0.12 metal_ion_binding;GO:0016041 0.06 glutamate_synthase_(ferredoxin)_activity;GO:0004355 0.06 glutamate_synthase_(NADPH)_activity;	GO:0006537 0.12 glutamate_biosynthetic_process;GO:0055114 0.12 oxidation-reduction_process;GO:0006541 0.12 glutamine_metabolic_process;
CPATCC_0030500	-	-	4kbfA	0.6604	1.51	0.242	0.6772	Thermus_thermophilus	Heat_resistant_RNA_dependent_ATPase	365	-2.47	0.263105	0.43	0.14	13.5	4	536	0.490672	0.143657	0.365672	0.175753	1.46849	IPR001650;IPR011545;	IPR001650;IPR011545;	IPR011545;IPR001650;	match	0.92	HiConf	GO:0032559 0.57 adenyl_ribonucleotide_binding;GO:0035639 0.57 purine_ribonucleoside_triphosphate_binding;GO:0016462 0.37 pyrophosphatase_activity;	GO:0009307 0.13 DNA_restriction-modification_system;
CPATCC_0030520	-	-	4behB	0.871	2.02	0.45	0.9821	Homo_sapiens	60S_ACIDIC_RIBOSOMAL_PROTEIN_P2	116	-0.03	1.42745	0.71	0.12	4.2	2.8	112	0.491071	0	0.508929	0.288813	0.965517				match	0.906	HiConf	GO:0060089 0.37 molecular_transducer_activity;	GO:0010468 0.47 regulation_of_gene_expression;GO:2000112 0.47 regulation_of_cellular_macromolecule_biosynthetic_process;GO:0051252 0.47 regulation_of_RNA_metabolic_process;GO:0051716 0.37 cellular_response_to_stimulus;GO:0007154 0.37 cell_communication;GO:0023052 0.37 signaling;	GO:0005622 0.13 intracellular;
CPATCC_0030560	-	-	3j80Y	0.885	1.61	0.485	0.9924	Kluyveromyces_lactis	eS24	135	0.85	0.936654	0.83	0.08	2.8	2.1	131	0.374046	0.290076	0.335878	0.0420425	0.97037	IPR001976;	IPR000266;IPR000289;IPR000554;IPR000589;IPR000592;IPR000630;IPR000754;IPR000892;IPR001209;IPR001210;IPR001266;IPR001351;IPR001377;IPR001593;IPR001680;IPR001865;IPR001892;IPR001912;IPR001931;IPR001950;IPR001971;IPR001976;IPR002222;IPR002906;IPR002942;IPR004038;IPR004044;IPR004977;IPR005324;IPR005326;IPR005824;IPR006032;IPR006196;IPR006846;IPR007836;IPR012606;IPR013810;IPR013843;IPR013845;IPR022309;IPR023798;IPR027486;	IPR001976;	match	0.936	HiConf	GO:0000166 0.32 nucleotide_binding;GO:0003735 0.32 structural_constituent_of_ribosome;	GO:0006412 0.32 translation;	GO:0005840 0.32 ribosome;
CPATCC_0030630	-	-	1tteA	0.7054	1.45	0.131	0.7396	Saccharomyces_cerevisiae	Ubiquitin-conjugating_enzyme_E2-24_kDa	215	-1.35	0.750387	0.55	0.15	9.1	4.6	288	0.326389	0.100694	0.572917	0.236188	1.33953	IPR000608;IPR015368;			noMatch	0.758	HiConf-like	GO:0019787 0.42 small_conjugating_protein_ligase_activity;GO:0035639 0.42 purine_ribonucleoside_triphosphate_binding;GO:0032559 0.42 adenyl_ribonucleotide_binding;	GO:0032446 0.42 protein_modification_by_small_protein_conjugation;GO:0050896 0.31 response_to_stimulus;GO:0043161 0.31 proteasomal_ubiquitin-dependent_protein_catabolic_process;GO:0006996 0.31 organelle_organization;GO:0010324 0.31 membrane_invagination;GO:0051234 0.31 establishment_of_localization;GO:0032502 0.31 developmental_process;	GO:0032991 0.31 macromolecular_complex;GO:0044424 0.31 intracellular_part;
CPATCC_0030710	-	-	3ni8A	0.9218	0.95	0.408	0.9717	Plasmodium_falciparum	PFC0360w_protein	158	1.31	0	0.9	0.06	1.6	1.4	106	0.188679	0.396226	0.415094	0.125629	0.670886	IPR013538;	IPR013538;	IPR013538;	match	0.916	HiConf		GO:0006950 0.49 response_to_stress;
CPATCC_0030720	-	-	2ymuA	0.8797	2.22	0.295	0.9327	Nostoc_punctiforme	WD-40_REPEAT_PROTEIN	577	-0.37	1.73527	0.67	0.13	8.3	4.5	535	0.011215	0.519626	0.469159	0.280102	0.92721	IPR001680;IPR012972;	IPR001680;	IPR001680;	match	0.958	HiConf	GO:0008092 0.55 cytoskeletal_protein_binding;	GO:0045927 0.31 positive_regulation_of_growth;GO:0032272 0.31 negative_regulation_of_protein_polymerization;GO:0040012 0.31 regulation_of_locomotion;GO:0033057 0.31 multicellular_organismal_reproductive_behavior;GO:0030833 0.31 regulation_of_actin_filament_polymerization;GO:0040009 0.31 regulation_of_growth_rate;GO:0051494 0.31 negative_regulation_of_cytoskeleton_organization;GO:0043243 0.31 positive_regulation_of_protein_complex_disassembly;GO:0051495 0.31 positive_regulation_of_cytoskeleton_organization;GO:0030834 0.31 regulation_of_actin_filament_depolymerization;GO:0002164 0.31 larval_development;	GO:0043231 0.42 intracellular_membrane-bounded_organelle;GO:0005737 0.33 cytoplasm;GO:0005884 0.31 actin_filament;GO:0042641 0.31 actomyosin;
CPATCC_0030770	-	-	4ttpA	0.9226	0.72	0.278	0.9419	Legionella_pneumophila	Dephospho-CoA_kinase	215	1.32	0.306413	0.9	0.06	2.5	1.9	172	0.680233	0.0930233	0.226744	0.307774	0.8	IPR001977;	IPR001977;	IPR001977;	match	0.944	HiConf	GO:0004140 0.49 dephospho-CoA_kinase_activity;GO:0005524 0.49 ATP_binding;	GO:0015937 0.49 coenzyme_A_biosynthetic_process;GO:0016310 0.40 phosphorylation;	GO:0005737 0.40 cytoplasm;
CPATCC_0030910	-	-	3subA	0.5004	1.71	0.106	0.5301	Plasmodium_falciparum	ADP-ribosylation_factor_GTPase-activating_protein	163	-3.42	0.886918	0.34	0.11	14	3.9	249	0.297189	0.0963855	0.606426	0.256934	1.52761	IPR001164;			noMatch	0.608	HiConf-like	GO:0005525 0.12 GTP_binding;GO:0004613 0.12 phosphoenolpyruvate_carboxykinase_(GTP)_activity;GO:0050500 0.07 1,3-beta-galactosyl-N-acetylhexosamine_phosphorylase_activity;GO:0005524 0.07 ATP_binding;GO:0008270 0.07 zinc_ion_binding;GO:0008060 0.07 ARF_GTPase_activator_activity;GO:0008776 0.07 acetate_kinase_activity;	GO:0006094 0.12 gluconeogenesis;GO:0016310 0.07 phosphorylation;GO:0006082 0.07 organic_acid_metabolic_process;GO:0032312 0.07 regulation_of_ARF_GTPase_activity;	GO:0005739 0.07 mitochondrion;
CPATCC_0030930	-	-	5hm8A	0.9684	1.71	1	1	Cryptosporidium_parvum	Adenosylhomocysteinase	498	1.69	0	0.95	0.05	3.8	2.6	493	0.456389	0.15213	0.391481	0.160248	0.98996	IPR000043;IPR015878;	IPR000043;IPR015878;	IPR000043;IPR015878;	match	0.964	HiConf	GO:0004013 0.75 adenosylhomocysteinase_activity;GO:0017076 0.36 purine_nucleotide_binding;GO:0048037 0.31 cofactor_binding;	GO:0006730 0.75 one-carbon_metabolic_process;GO:0046128 0.60 purine_ribonucleoside_metabolic_process;GO:0000098 0.60 sulfur_amino_acid_catabolic_process;GO:0051262 0.60 protein_tetramerization;GO:0009068 0.60 aspartate_family_amino_acid_catabolic_process;GO:0006555 0.60 methionine_metabolic_process;GO:0051260 0.60 protein_homooligomerization;GO:0002437 0.36 inflammatory_response_to_antigenic_stimulus;GO:0002544 0.36 chronic_inflammatory_response;GO:0070482 0.36 response_to_oxygen_levels;GO:0031667 0.36 response_to_nutrient_levels;GO:0046498 0.36 S-adenosylhomocysteine_metabolic_process;GO:0048512 0.36 circadian_behavior;GO:0071466 0.36 cellular_response_to_xenobiotic_stimulus;GO:0042219 0.36 cellular_modified_amino_acid_catabolic_process;	GO:0071944 0.60 cell_periphery;GO:0005829 0.42 cytosol;GO:0048770 0.36 pigment_granule;GO:0005624 0.36 membrane_fraction;
CPATCC_0030970	-	-	2ve7B	0.8489	2.41	0.182	0.9561	Homo_sapiens	KINETOCHORE_PROTEIN_HEC1,_KINETOCHORE_PROTEIN_SPC25	315	-0.83	1.63898	0.61	0.14	7.4	4.3	228	0.745614	0.105263	0.149123	0.357718	0.72381	IPR013255;	IPR005549;IPR005550;IPR013252;IPR013255;	IPR013255;	match	0.866	HiConf	GO:0042802 0.07 identical_protein_binding;GO:0000156 0.06 two-component_response_regulator_activity;GO:0003824 0.06 catalytic_activity;	GO:0070550 0.07 rDNA_condensation;GO:0045143 0.07 homologous_chromosome_segregation;GO:0034503 0.07 protein_localization_to_nucleolar_rDNA_repeats;GO:0050829 0.06 defense_response_to_Gram-negative_bacterium;GO:0006355 0.06 regulation_of_transcription,_DNA-dependent;GO:0019835 0.06 cytolysis;GO:0000160 0.06 two-component_signal_transduction_system_(phosphorelay);GO:0006810 0.06 transport;	GO:0033551 0.07 monopolin_complex;GO:0005730 0.07 nucleolus;GO:0005886 0.06 plasma_membrane;GO:0005643 0.06 nuclear_pore;
CPATCC_0030980	-	-	4a9aA	0.9517	0.84	0.535	0.9647	Saccharomyces_cerevisiae	RIBOSOME-INTERACTING_GTPASE_1	376	1.9	0.511844	0.98	0.05	2.8	2	368	0.328804	0.220109	0.451087	0.115556	0.978723	IPR004095;IPR006073;	IPR004095;IPR006073;	IPR006073;IPR004095;	match	1	HiConf	GO:0035639 0.57 purine_ribonucleoside_triphosphate_binding;GO:0032561 0.57 guanyl_ribonucleotide_binding;	GO:0006200 0.07 ATP_catabolic_process;	GO:0044464 0.57 cell_part;
CPATCC_0031110	-	-	1wao1	0.5598	1.65	0.265	0.5725	Homo_sapiens	SERINE/THREONINE_PROTEIN_PHOSPHATASE_5	477	-2.79	0.048	0.4	0.13	15.4	3.4	772	0.259067	0.178756	0.562176	0.202211	1.61845	IPR004843;	IPR001440;IPR004843;IPR013235;	IPR004843;	match	0.972	HiConf	GO:0043167 0.57 ion_binding;GO:0016791 0.30 phosphatase_activity;	GO:0006796 0.57 phosphate-containing_compound_metabolic_process;GO:0006464 0.36 protein_modification_process;	GO:0044444 0.57 cytoplasmic_part;GO:0043231 0.57 intracellular_membrane-bounded_organelle;
CPATCC_0031180	-	-	3jtkA	0.8109	0.83	0.424	0.8197	Homo_sapiens	Glycylpeptide_N-tetradecanoyltransferase_1	383	-1.26	0.267462	0.56	0.15	10.1	4.6	466	0.296137	0.223176	0.480687	0.132724	1.21671	IPR022676;IPR022677;	IPR022676;IPR022677;	IPR022676;IPR022677;	match	0.998	HiConf	GO:0004379 0.45 glycylpeptide_N-tetradecanoyltransferase_activity;	GO:0006499 0.45 N-terminal_protein_myristoylation;GO:0018065 0.31 protein-cofactor_linkage;GO:0006917 0.31 induction_of_apoptosis;GO:0043009 0.31 chordate_embryonic_development;GO:0007569 0.31 cell_aging;GO:0018201 0.31 peptidyl-glycine_modification;	GO:0044444 0.58 cytoplasmic_part;GO:0043232 0.31 intracellular_non-membrane-bounded_organelle;GO:0071944 0.31 cell_periphery;
CPATCC_0031190	-	-	1u7tA	0.8405	1.78	0.344	0.8908	Homo_sapiens	3-hydroxyacyl-CoA_dehydrogenase_type_II	261	-1.03	1.2201	0.58	0.14	8.4	4.5	284	0.426056	0.15493	0.419014	0.154542	1.08812	IPR002198;	IPR002198;	IPR002198;	match	0.926	HiConf	GO:0042802 0.39 identical_protein_binding;GO:0033764 0.39 steroid_dehydrogenase_activity,_acting_on_the_CH-OH_group_of_donors,_NAD_or_NADP_as_acceptor;GO:0004316 0.36 3-oxoacyl-[acyl-carrier-protein]_reductase_(NADPH)_activity;	GO:0055114 0.67 oxidation-reduction_process;GO:0006734 0.40 NADH_metabolic_process;GO:0071767 0.39 mycolic_acid_metabolic_process;GO:0071766 0.39 Actinobacterium-type_cell_wall_biogenesis;GO:0051260 0.39 protein_homooligomerization;GO:0044038 0.39 cell_wall_macromolecule_biosynthetic_process;GO:0006633 0.36 fatty_acid_biosynthetic_process;	GO:0070013 0.40 intracellular_organelle_lumen;GO:0044429 0.40 mitochondrial_part;GO:0005886 0.35 plasma_membrane;
CPATCC_0031220	-	-	2d5rA	0.8861	0.77	0.466	0.8989	Homo_sapiens	CCR4-NOT_transcription_complex_subunit_7	252	1	1.40523	0.85	0.08	4	2.7	277	0.472924	0.144404	0.382671	0.169726	1.09921	IPR006941;	IPR002087;IPR006941;	IPR006941;	match	1	HiConf	GO:0046872 0.31 metal_ion_binding;GO:0003723 0.31 RNA_binding;GO:0004535 0.31 poly(A)-specific_ribonuclease_activity;	GO:0031124 0.37 mRNA_3'-end_processing;GO:0000288 0.37 nuclear-transcribed_mRNA_catabolic_process,_deadenylation-dependent_decay;GO:0051252 0.37 regulation_of_RNA_metabolic_process;GO:2000112 0.37 regulation_of_cellular_macromolecule_biosynthetic_process;GO:0010468 0.37 regulation_of_gene_expression;	GO:0005634 0.61 nucleus;GO:0044444 0.37 cytoplasmic_part;
CPATCC_0031340	-	-	2gs3A	0.7562	1.22	0.322	0.7844	Homo_sapiens	Phospholipid_hydroperoxide_glutathione_peroxidase	185	-0.6	0.739475	0.64	0.13	6.8	4	218	0.284404	0.165138	0.550459	0.197265	1.17838	IPR000889;	IPR000889;	IPR000889;	match	0.984	HiConf	GO:0004602 0.45 glutathione_peroxidase_activity;	GO:0006979 0.45 response_to_oxidative_stress;GO:0055114 0.45 oxidation-reduction_process;	GO:0044424 0.40 intracellular_part;
CPATCC_0031710	-	-	2aleA	0.7296	1.32	0.254	0.7738	Saccharomyces_cerevisiae	NHP2/L7aE_family_protein_YEL026W	134	-1.15	0.50377	0.57	0.15	7.4	4.3	168	0.625	0.10119	0.27381	0.26693	1.25373	IPR004038;	IPR004038;	IPR004038;	match	0.928	HiConf	GO:0003723 0.35 RNA_binding;	GO:0034645 0.55 cellular_macromolecule_biosynthetic_process;GO:0010467 0.55 gene_expression;GO:0044267 0.49 cellular_protein_metabolic_process;GO:0042254 0.42 ribosome_biogenesis;	GO:0031981 0.40 nuclear_lumen;GO:0005840 0.34 ribosome;
CPATCC_0031720	-	-	3eayA	0.6298	1.62	0.206	0.6532	Homo_sapiens	Sentrin-specific_protease_7	323	-2.54	0.389584	0.42	0.14	12.7	4.2	372	0.392473	0.102151	0.505376	0.208017	1.1517	IPR003653;	IPR003653;	IPR003653;	match	0.968	HiConf	GO:0070011 0.58 peptidase_activity,_acting_on_L-amino_acid_peptides;	GO:0019538 0.52 protein_metabolic_process;
CPATCC_0031830	-	-	1e20A	0.9348	0.83	0.439	0.9574	Arabidopsis_thaliana	HALOTOLERANCE_PROTEIN_HAL3	209	1.51	1.32948	0.93	0.06	2.3	1.8	188	0.452128	0.143617	0.404255	0.166034	0.899522	IPR003382;	IPR003382;	IPR003382;	match	0.998	HiConf	GO:0004633 0.35 phosphopantothenoylcysteine_decarboxylase_activity;	GO:0006972 0.46 hyperosmotic_response;GO:0009651 0.46 response_to_salt_stress;GO:0015937 0.35 coenzyme_A_biosynthetic_process;GO:0016999 0.33 antibiotic_metabolic_process;GO:0006575 0.31 cellular_modified_amino_acid_metabolic_process;GO:0006767 0.31 water-soluble_vitamin_metabolic_process;	GO:0005829 0.35 cytosol;
CPATCC_0032150	-	-	2zqmA	0.9391	1.66	0.212	1	Thermococcus_sp._jcm_11816	Prefoldin_beta_subunit_1	117	0.67	1.73868	0.8	0.09	2.9	2.1	113	0.80531	0.0530973	0.141593	0.411132	0.965812	IPR002777;IPR013255;	IPR002777;	IPR002777;	match	0.716	HiConf	GO:0051082 0.64 unfolded_protein_binding;GO:0060089 0.33 molecular_transducer_activity;GO:0001071 0.33 nucleic_acid_binding_transcription_factor_activity;GO:0043167 0.33 ion_binding;	GO:0006457 0.64 protein_folding;GO:0051252 0.33 regulation_of_RNA_metabolic_process;GO:0007154 0.33 cell_communication;GO:2000112 0.33 regulation_of_cellular_macromolecule_biosynthetic_process;GO:0051716 0.33 cellular_response_to_stimulus;GO:0023052 0.33 signaling;GO:0010468 0.33 regulation_of_gene_expression;	GO:0016272 0.64 prefoldin_complex;GO:0043231 0.33 intracellular_membrane-bounded_organelle;
CPATCC_0032210	-	-	3t6pA	0.851	2.04	0.153	0.9098	Homo_sapiens	Baculoviral_IAP_repeat-containing_protein_2	345	-1.79	1.05826	0.5	0.15	10	4.6	266	0.101504	0.285714	0.612782	0.258944	0.771014	IPR001315;IPR001370;			match	0.88	HiConf	GO:0016419 0.36 S-malonyltransferase_activity;GO:0004312 0.36 fatty_acid_synthase_activity;	GO:0044255 0.36 cellular_lipid_metabolic_process;GO:0032787 0.36 monocarboxylic_acid_metabolic_process;GO:0046394 0.36 carboxylic_acid_biosynthetic_process;	GO:0005829 0.07 cytosol;GO:0005739 0.07 mitochondrion;GO:0005625 0.07 soluble_fraction;
CPATCC_0032410	-	-	2chvA	0.8732	2.13	0.381	0.9541	Archaeoglobus_fulgidus	REPLICATION_FACTOR_C_SMALL_SUBUNIT	319	0.73	0.276724	0.81	0.09	4.8	3.2	327	0.605505	0.0856269	0.308869	0.260801	1.02508	IPR003959;IPR013748;	IPR003959;IPR013748;	IPR003959;IPR013748;	match	0.982	HiConf	GO:0003689 0.60 DNA_clamp_loader_activity;GO:0005524 0.60 ATP_binding;GO:0005515 0.41 protein_binding;	GO:0007062 0.41 sister_chromatid_cohesion;GO:0006272 0.41 leading_strand_elongation;GO:0006298 0.41 mismatch_repair;GO:0009207 0.33 purine_ribonucleoside_triphosphate_catabolic_process;	GO:0005663 0.60 DNA_replication_factor_C_complex;GO:0031391 0.41 Elg1_RFC-like_complex;GO:0005634 0.41 nucleus;GO:0031390 0.41 Ctf18_RFC-like_complex;GO:0031389 0.41 Rad17_RFC-like_complex;
CPATCC_0032410	-	-	2chvA	0.7802	1.9	0.329	0.8302	Archaeoglobus_fulgidus	REPLICATION_FACTOR_C_SMALL_SUBUNIT	319	-0.4	0.795387	0.66	0.13	7.6	4.3	377	0.564987	0.0822281	0.352785	0.241966	1.18182	IPR003959;IPR013748;	IPR003959;IPR013748;	IPR003959;IPR013748;	match	0.96	HiConf	GO:0005524 0.48 ATP_binding;GO:0003689 0.48 DNA_clamp_loader_activity;GO:0005515 0.30 protein_binding;	GO:0006298 0.30 mismatch_repair;GO:0007062 0.30 sister_chromatid_cohesion;GO:0006272 0.30 leading_strand_elongation;	GO:0005663 0.48 DNA_replication_factor_C_complex;GO:0005634 0.30 nucleus;GO:0031390 0.30 Ctf18_RFC-like_complex;GO:0031391 0.30 Elg1_RFC-like_complex;GO:0031389 0.30 Rad17_RFC-like_complex;
CPATCC_0032530	-	-	3necA	0.9657	0.76	0.5	0.9877	Toxoplasma_gondii	Inflammatory_profilin	166	1.5	0	0.92	0.06	2.1	1.6	162	0.302469	0.253086	0.444444	0.0993425	0.975904	IPR005455;	IPR005455;	IPR005455;	match	0.998	HiConf	GO:0003779 0.57 actin_binding;	GO:0007010 0.57 cytoskeleton_organization;GO:0030029 0.55 actin_filament-based_process;	GO:0015629 0.57 actin_cytoskeleton;
CPATCC_0032550	-	-	3i61A	0.6206	1.49	0.233	0.6344	Saccharomyces_cerevisiae	ATP-dependent_RNA_helicase_MSS116	563	-2.81	0.0984683	0.39	0.13	15.5	3.3	785	0.489172	0.0942675	0.416561	0.210196	1.39432	IPR001650;IPR011545;IPR025313;	IPR001650;IPR011545;	IPR011545;IPR001650;	match	0.954	HiConf	GO:0035639 0.57 purine_ribonucleoside_triphosphate_binding;GO:0032559 0.57 adenyl_ribonucleotide_binding;GO:0042623 0.47 ATPase_activity,_coupled;GO:0070035 0.47 purine_NTP-dependent_helicase_activity;	GO:0000184 0.07 nuclear-transcribed_mRNA_catabolic_process,_nonsense-mediated_decay;GO:0017148 0.07 negative_regulation_of_translation;GO:0006364 0.07 rRNA_processing;GO:0000398 0.07 nuclear_mRNA_splicing,_via_spliceosome;GO:0009307 0.07 DNA_restriction-modification_system;GO:0045727 0.07 positive_regulation_of_translation;GO:0051028 0.07 mRNA_transport;	GO:0005737 0.07 cytoplasm;GO:0071013 0.07 catalytic_step_2_spliceosome;GO:0016607 0.07 nuclear_speck;GO:0035145 0.07 exon-exon_junction_complex;
CPATCC_0032580	-	-	3wyzA	0.5519	1.55	0.129	0.5768	Thermococcus_kodakarensis	Ribonuclease_P_protein_component_3	220	-2.73	0.367347	0.4	0.13	13	4.2	345	0.35942	0.153623	0.486957	0.168191	1.56818	IPR002738;	IPR002738;	IPR002738;	match	0.908	HiConf	GO:0043167 0.37 ion_binding;	GO:0006260 0.13 DNA_replication;GO:0035335 0.07 peptidyl-tyrosine_dephosphorylation;GO:0000271 0.07 polysaccharide_biosynthetic_process;GO:0000105 0.07 histidine_biosynthetic_process;GO:0009168 0.07 purine_ribonucleoside_monophosphate_biosynthetic_process;
CPATCC_0032590	-	-	1zsoB	0.9047	1.07	0.288	0.9444	Plasmodium_falciparum	hypothetical_protein	164	1.68	0.561498	0.95	0.05	1.7	1.5	162	0	0.506173	0.493827	0.288741	0.987805	IPR008584;	IPR008584;	IPR008584;	match	0.98	HiConf	GO:0005198 0.13 structural_molecule_activity;GO:0008144 0.07 drug_binding;GO:0042803 0.07 protein_homodimerization_activity;GO:0004516 0.07 nicotinate_phosphoribosyltransferase_activity;GO:0005125 0.07 cytokine_activity;GO:0047280 0.07 nicotinamide_phosphoribosyltransferase_activity;GO:0004514 0.07 nicotinate-nucleotide_diphosphorylase_(carboxylating)_activity;	GO:0008286 0.07 insulin_receptor_signaling_pathway;GO:0006767 0.07 water-soluble_vitamin_metabolic_process;GO:0007565 0.07 female_pregnancy;GO:0009435 0.07 NAD_biosynthetic_process;GO:0051770 0.07 positive_regulation_of_nitric-oxide_synthase_biosynthetic_process;GO:0007267 0.07 cell-cell_signaling;GO:0006769 0.07 nicotinamide_metabolic_process;GO:0060612 0.07 adipose_tissue_development;GO:0014070 0.07 response_to_organic_cyclic_compound;GO:0019058 0.07 viral_infectious_cycle;GO:0048661 0.07 positive_regulation_of_smooth_muscle_cell_proliferation;GO:0007049 0.07 cell_cycle;	GO:0019028 0.13 viral_capsid;GO:0005634 0.07 nucleus;GO:0019031 0.07 viral_envelope;GO:0005829 0.07 cytosol;
CPATCC_0032610	-	-	2dcuA	0.8581	1.3	0.455	0.879	Pyrococcus_furiosus	Translation_initiation_factor_2_gamma_subunit	419	0.09	0.833705	0.73	0.11	6.9	4.1	463	0.192225	0.304536	0.50324	0.157495	1.10501	IPR004161;IPR015256;	IPR002735;IPR004161;IPR015256;	IPR004161;IPR015256;	match	0.988	HiConf	GO:0005525 0.49 GTP_binding;GO:0003924 0.49 GTPase_activity;GO:0003743 0.40 translation_initiation_factor_activity;	GO:0006184 0.49 GTP_catabolic_process;GO:0006413 0.40 translational_initiation;	GO:0044424 0.31 intracellular_part;
CPATCC_0032780	-	-	2qtvA	0.9529	0.93	0.448	0.9617	Saccharomyces_cerevisiae	Protein_transport_protein_SEC23	772	1.37	0.295	0.9	0.06	5.3	3.4	757	0.331572	0.194188	0.47424	0.140035	0.98057	IPR006895;IPR006896;IPR006900;IPR007123;IPR012990;	IPR006689;IPR006895;IPR006896;IPR006900;IPR007123;IPR012990;IPR021614;	IPR006895;IPR006896;IPR012990;IPR006900;IPR007123;	match	0.996	HiConf	GO:0008270 0.64 zinc_ion_binding;GO:0005515 0.50 protein_binding;GO:0030695 0.48 GTPase_regulator_activity;GO:0008047 0.48 enzyme_activator_activity;GO:0042277 0.31 peptide_binding;	GO:0006886 0.64 intracellular_protein_transport;GO:0051345 0.48 positive_regulation_of_hydrolase_activity;GO:0033043 0.48 regulation_of_organelle_organization;GO:0048208 0.48 COPII_vesicle_coating;GO:0090113 0.48 regulation_of_ER_to_Golgi_vesicle-mediated_transport_by_GTP_hydrolysis;GO:0048209 0.48 regulation_of_vesicle_targeting,_to,_from_or_within_Golgi;GO:0043087 0.48 regulation_of_GTPase_activity;GO:0018196 0.43 peptidyl-asparagine_modification;GO:0006487 0.43 protein_N-linked_glycosylation;GO:0035459 0.31 cargo_loading_into_vesicle;	GO:0030127 0.64 COPII_vesicle_coat;GO:0005789 0.50 endoplasmic_reticulum_membrane;GO:0000139 0.50 Golgi_membrane;GO:0005790 0.43 smooth_endoplasmic_reticulum;
CPATCC_0032810	-	-	1jwhD	0.5807	1.5	0.358	0.6036	Homo_sapiens	Casein_kinase_II_beta_chain	215	-2.95	0.258797	0.38	0.13	13.6	4	338	0.319527	0.0621302	0.618343	0.278363	1.57209	IPR000704;	IPR000704;IPR000719;	IPR000704;	match	0.992	HiConf	GO:0005102 0.13 receptor_binding;GO:0019887 0.13 protein_kinase_regulator_activity;GO:0042802 0.13 identical_protein_binding;GO:0008134 0.13 transcription_factor_binding;GO:0004674 0.13 protein_serine/threonine_kinase_activity;GO:0019904 0.13 protein_domain_specific_binding;GO:0005524 0.12 ATP_binding;GO:0046872 0.07 metal_ion_binding;GO:0004086 0.07 carbamoyl-phosphate_synthase_activity;GO:0004088 0.07 carbamoyl-phosphate_synthase_(glutamine-hydrolyzing)_activity;GO:0033968 0.06 glutaryl-7-aminocephalosporanic-acid_acylase_activity;	GO:0007411 0.13 axon_guidance;GO:0033211 0.13 adiponectin-mediated_signaling_pathway;GO:0051101 0.13 regulation_of_DNA_binding;GO:0008285 0.13 negative_regulation_of_cell_proliferation;GO:0043623 0.13 cellular_protein_complex_assembly;GO:0007249 0.07 I-kappaB_kinase/NF-kappaB_cascade;GO:0030177 0.07 positive_regulation_of_Wnt_receptor_signaling_pathway;GO:0006526 0.07 arginine_biosynthetic_process;GO:0006221 0.07 pyrimidine_nucleotide_biosynthetic_process;GO:0046677 0.06 response_to_antibiotic;GO:0006412 0.06 translation;GO:0017000 0.06 antibiotic_biosynthetic_process;	GO:0005829 0.13 cytosol;GO:0031519 0.13 PcG_protein_complex;GO:0005956 0.13 protein_kinase_CK2_complex;GO:0005886 0.13 plasma_membrane;GO:0042597 0.06 periplasmic_space;
CPATCC_0032810	-	-	1jwhD	0.7597	1.47	0.473	0.7976	Homo_sapiens	Casein_kinase_II_beta_chain	215	-0.8	0.754151	0.61	0.14	7.6	4.3	252	0.369048	0.0833333	0.547619	0.234194	1.17209	IPR000704;	IPR000704;IPR000719;	IPR000704;	match	0.974	HiConf	GO:0019207 0.38 kinase_regulator_activity;	GO:0042127 0.38 regulation_of_cell_proliferation;GO:0034622 0.38 cellular_macromolecular_complex_assembly;GO:0051098 0.38 regulation_of_binding;GO:0042330 0.38 taxis;GO:0019221 0.38 cytokine-mediated_signaling_pathway;GO:0007409 0.38 axonogenesis;GO:0048523 0.38 negative_regulation_of_cellular_process;GO:0006461 0.38 protein_complex_assembly;	GO:0032991 0.38 macromolecular_complex;GO:0044444 0.38 cytoplasmic_part;GO:0044428 0.38 nuclear_part;GO:0071944 0.38 cell_periphery;
CPATCC_0032820	-	-	4xbmB	0.6166	3.15	0.17	0.6954	Homo_sapiens	Delta-like_protein_1	531	-2.29	0.0860233	0.45	0.14	13.2	4.1	568	0	0.234155	0.765845	0.392437	1.06968	IPR001881;IPR026823;	IPR001774;IPR011651;		noMatch	0.642	HiConf-like	GO:0005515 0.12 protein_binding;GO:0016409 0.06 palmitoyltransferase_activity;GO:0004313 0.06 [acyl-carrier-protein]_S-acetyltransferase_activity;GO:0004314 0.06 [acyl-carrier-protein]_S-malonyltransferase_activity;GO:0016296 0.06 palmitoyl-[acyl-carrier-protein]_hydrolase_activity;GO:0004320 0.06 oleoyl-[acyl-carrier-protein]_hydrolase_activity;GO:0004319 0.06 enoyl-[acyl-carrier-protein]_reductase_(NADPH,_B-specific)_activity;GO:0004252 0.06 serine-type_endopeptidase_activity;GO:0005524 0.06 ATP_binding;GO:0005525 0.06 GTP_binding;GO:0016295 0.06 myristoyl-[acyl-carrier-protein]_hydrolase_activity;GO:0004484 0.06 mRNA_guanylyltransferase_activity;GO:0004482 0.06 mRNA_(guanine-N7-)-methyltransferase_activity;GO:0004321 0.06 fatty-acyl-CoA_synthase_activity;GO:0004317 0.06 3-hydroxypalmitoyl-[acyl-carrier-protein]_dehydratase_activity;GO:0004318 0.06 enoyl-[acyl-carrier-protein]_reductase_(NADH)_activity;	GO:0006633 0.12 fatty_acid_biosynthetic_process;GO:0055114 0.12 oxidation-reduction_process;GO:0006370 0.06 mRNA_capping;GO:0032259 0.06 methylation;GO:0006508 0.06 proteolysis;	GO:0005835 0.12 fatty_acid_synthase_complex;GO:0030529 0.06 ribonucleoprotein_complex;GO:0019028 0.06 viral_capsid;GO:0005634 0.06 nucleus;GO:0005739 0.06 mitochondrion;GO:0005811 0.06 lipid_particle;
CPATCC_0032830	-	-	2nvyI	0.6985	1.09	0.311	0.7305	Saccharomyces_cerevisiae	DNA-directed_RNA_polymerase_II_subunit_9	122	-1.33	0.424405	0.55	0.15	7.8	4.4	167	0.113772	0.239521	0.646707	0.278577	1.36885	IPR001222;IPR001529;	IPR000268;IPR000722;IPR000783;IPR001222;IPR001529;IPR005570;IPR005571;IPR006110;IPR006591;IPR007066;IPR007073;IPR007075;IPR007080;IPR007081;IPR007083;IPR007120;IPR007641;IPR007642;IPR007644;IPR007645;IPR007646;IPR007647;IPR009025;IPR011262;	IPR001529;IPR001222;	match	0.976	HiConf	GO:0034062 0.31 RNA_polymerase_activity;GO:0046872 0.31 metal_ion_binding;	GO:0010467 0.31 gene_expression;GO:0034645 0.31 cellular_macromolecule_biosynthetic_process;GO:0090304 0.31 nucleic_acid_metabolic_process;	GO:0043231 0.31 intracellular_membrane-bounded_organelle;
CPATCC_0032850	-	-	1d5rA	0.4016	1.18	0.26	0.4074	Homo_sapiens	PHOSPHOINOSITIDE_PHOSPHATASE_PTEN	324	-3.22	0.0964572	0.35	0.12	16.5	3	734	0.30654	0.185286	0.508174	0.163103	2.26543	IPR000340;	IPR000340;IPR014020;	IPR000340;	match	0.918	HiConf	GO:0005515 0.28 protein_binding;GO:0046872 0.12 metal_ion_binding;GO:0016041 0.12 glutamate_synthase_(ferredoxin)_activity;GO:0004725 0.12 protein_tyrosine_phosphatase_activity;GO:0051538 0.12 3_iron,_4_sulfur_cluster_binding;GO:0008138 0.12 protein_tyrosine/serine/threonine_phosphatase_activity;	GO:0006537 0.12 glutamate_biosynthetic_process;GO:0006470 0.12 protein_dephosphorylation;GO:0006541 0.12 glutamine_metabolic_process;GO:0055114 0.12 oxidation-reduction_process;
CPATCC_0032860	-	-	4bmhA	0.5877	2.77	0.112	0.6701	Streptomyces_sviceus	ACETYLTRANSFERASE	262	-3.77	0.289524	0.31	0.1	15.4	3.4	291	0.494845	0.202749	0.302405	0.148484	1.11069	IPR000182;	IPR000182;	IPR000182;	match	0.724	HiConf	GO:0016410 0.37 N-acyltransferase_activity;GO:0016407 0.37 acetyltransferase_activity;	GO:0006527 0.07 arginine_catabolic_process;GO:0007165 0.07 signal_transduction;GO:0009372 0.07 quorum_sensing;
CPATCC_0032880	-	-	4rz9A	0.6482	0.79	0.401	0.659	Homo_sapiens	Pre-mRNA-splicing_factor_38A	179	-1.99	0.229556	0.48	0.15	10.5	4.6	261	0.501916	0.0689655	0.429119	0.231825	1.4581	IPR005037;	IPR005037;	IPR005037;	match	0.998	HiConf	GO:0005515 0.13 protein_binding;GO:0009055 0.07 electron_carrier_activity;GO:0000049 0.07 tRNA_binding;GO:0008565 0.07 protein_transporter_activity;GO:0051539 0.07 4_iron,_4_sulfur_cluster_binding;GO:0051287 0.07 NAD_binding;GO:0016829 0.07 lyase_activity;GO:0004473 0.07 malate_dehydrogenase_(oxaloacetate-decarboxylating)_(NADP+)_activity;GO:0050661 0.07 NADP_binding;GO:0008237 0.07 metallopeptidase_activity;GO:0030145 0.07 manganese_ion_binding;GO:0000339 0.07 RNA_cap_binding;GO:0008270 0.07 zinc_ion_binding;GO:0043531 0.07 ADP_binding;	GO:0031047 0.13 gene_silencing_by_RNA;GO:0000387 0.07 spliceosomal_snRNP_assembly;GO:0006379 0.07 mRNA_cleavage;GO:0044255 0.07 cellular_lipid_metabolic_process;GO:0055114 0.07 oxidation-reduction_process;GO:0006508 0.07 proteolysis;GO:0009743 0.07 response_to_carbohydrate_stimulus;GO:0000184 0.07 nuclear-transcribed_mRNA_catabolic_process,_nonsense-mediated_decay;GO:0006406 0.07 mRNA_export_from_nucleus;GO:0008334 0.07 histone_mRNA_metabolic_process;GO:0005975 0.07 carbohydrate_metabolic_process;GO:0006611 0.07 protein_export_from_nucleus;GO:0034660 0.07 ncRNA_metabolic_process;GO:0006741 0.07 NADP_biosynthetic_process;GO:0031442 0.07 positive_regulation_of_mRNA_3'-end_processing;GO:0009725 0.07 response_to_hormone_stimulus;GO:0009228 0.07 thiamine_biosynthetic_process;GO:0006108 0.07 malate_metabolic_process;GO:0051262 0.07 protein_tetramerization;GO:0006446 0.07 regulation_of_translational_initiation;GO:0050434 0.07 positive_regulation_of_viral_transcription;GO:0006370 0.07 mRNA_capping;GO:0006369 0.07 termination_of_RNA_polymerase_II_transcription;GO:0006368 0.07 transcription_elongation_from_RNA_polymerase_II_promoter;	GO:0044444 0.37 cytoplasmic_part;
CPATCC_0032900	-	-	1h7yA	0.9274	1.08	0.386	0.9651	Schizosaccharomyces_pombe	TRANSLATIONALLY_CONTROLLED_TUMOR_PROTEIN	168	1.58	0.132736	0.94	0.06	2	1.6	172	0.261628	0.319767	0.418605	0.0793628	1.02381	IPR018105;	IPR018105;	IPR018105;	match	1	HiConf	GO:0005515 0.43 protein_binding;GO:0005509 0.36 calcium_ion_binding;	GO:0006916 0.36 anti-apoptosis;GO:0006816 0.36 calcium_ion_transport;GO:0006874 0.36 cellular_calcium_ion_homeostasis;GO:0009615 0.36 response_to_virus;	GO:0005771 0.36 multivesicular_body;GO:0045298 0.36 tubulin_complex;GO:0005615 0.36 extracellular_space;
CPATCC_0032960	-	-	5a1uC	0.8584	2.69	0.099	0.9142	Mus_musculus	COATOMER_SUBUNIT_ALPHA	1262	-1.93	0.322279	0.48	0.15	13.1	4.1	793	0.037831	0.336696	0.625473	0.293835	0.628368	IPR001680;	IPR001680;IPR002553;IPR006689;IPR006692;IPR011710;IPR013040;IPR022775;IPR024977;IPR029446;	IPR001680;	match	0.646	HiConf	GO:0005198 0.19 structural_molecule_activity;GO:0050840 0.06 extracellular_matrix_binding;GO:0042802 0.06 identical_protein_binding;GO:0004872 0.06 receptor_activity;GO:0051015 0.06 actin_filament_binding;	GO:0009987 0.39 cellular_process;GO:0051234 0.39 establishment_of_localization;	GO:0044464 0.36 cell_part;
CPATCC_0032990	-	-	3mesA	0.8796	0.94	0.983	0.8925	Cryptosporidium_parvum	Choline_kinase	424	1.08	0.781296	0.86	0.07	4.6	3	400	0.4825	0.105	0.4125	0.200816	0.943396				match	0.984	HiConf	GO:0016773 0.57 phosphotransferase_activity,_alcohol_group_as_acceptor;GO:0016301 0.30 kinase_activity;GO:0046872 0.30 metal_ion_binding;	GO:0016310 0.30 phosphorylation;
CPATCC_0033000	-	-	1mivA	0.5534	1.72	0.184	0.5721	Geobacillus_stearothermophilus	tRNA_CCA-adding_enzyme	404	-2.71	0.0835225	0.4	0.14	14.8	3.6	673	0.578009	0.063893	0.358098	0.257951	1.66584	IPR002646;	IPR002646;	IPR002646;	match	0.886	HiConf	GO:0032559 0.37 adenyl_ribonucleotide_binding;GO:0035639 0.37 purine_ribonucleoside_triphosphate_binding;	GO:0010467 0.57 gene_expression;GO:0016070 0.50 RNA_metabolic_process;	GO:0005739 0.07 mitochondrion;
CPATCC_0033010	-	-	2jigA	0.5994	1.79	0.193	0.6294	Chlamydomonas_reinhardtii	PROLYL-4_HYDROXYLASE	224	-2.57	0.121062	0.42	0.14	12.4	4.3	313	0.226837	0.217252	0.555911	0.192817	1.39732	IPR005123;	IPR005123;	IPR005123;	match	0.886	HiConf	GO:0031418 0.07 L-ascorbic_acid_binding;GO:0016705 0.07 oxidoreductase_activity,_acting_on_paired_donors,_with_incorporation_or_reduction_of_molecular_oxygen;GO:0005506 0.07 iron_ion_binding;	GO:0055114 0.07 oxidation-reduction_process;
CPATCC_0033080	-	-	3id5A	0.7676	1.15	0.318	0.7833	Sulfolobus_solfataricus	Pre_mRNA_splicing_protein	388	-1.29	0.82698	0.55	0.15	10.2	4.6	466	0.669528	0.0686695	0.261803	0.306749	1.20103	IPR002687;IPR012974;	IPR000692;IPR002687;IPR004038;	IPR002687;	match	0.916	HiConf	GO:0005515 0.18 protein_binding;GO:0046872 0.12 metal_ion_binding;GO:0008026 0.06 ATP-dependent_helicase_activity;GO:0004047 0.06 aminomethyltransferase_activity;GO:0016041 0.06 glutamate_synthase_(ferredoxin)_activity;GO:0051538 0.06 3_iron,_4_sulfur_cluster_binding;GO:0003918 0.06 DNA_topoisomerase_(ATP-hydrolyzing)_activity;GO:0005524 0.06 ATP_binding;GO:0003917 0.06 DNA_topoisomerase_type_I_activity;	GO:0055114 0.12 oxidation-reduction_process;GO:0006265 0.06 DNA_topological_change;GO:0006546 0.06 glycine_catabolic_process;GO:0006537 0.06 glutamate_biosynthetic_process;GO:0006541 0.06 glutamine_metabolic_process;	GO:0005737 0.06 cytoplasm;GO:0005694 0.06 chromosome;
CPATCC_0033140	-	-	1iruO	0.9566	0.71	0.471	0.9683	Bos_taurus	20S_proteasome	246	1.53	0	0.93	0.06	2.8	2	252	0.349206	0.25	0.400794	0.0766397	1.02439	IPR000426;IPR001353;	IPR000426;IPR001353;IPR024689;	IPR000426;IPR001353;	match	1	HiConf	GO:0004298 0.68 threonine-type_endopeptidase_activity;GO:0008134 0.37 transcription_factor_binding;	GO:0051091 0.48 positive_regulation_of_sequence-specific_DNA_binding_transcription_factor_activity;GO:0010499 0.35 proteasomal_ubiquitin-independent_protein_catabolic_process;GO:0043161 0.35 proteasomal_ubiquitin-dependent_protein_catabolic_process;	GO:0019773 0.68 proteasome_core_complex,_alpha-subunit_complex;GO:0005739 0.51 mitochondrion;GO:0034399 0.48 nuclear_periphery;GO:0034515 0.35 proteasome_storage_granule;GO:0008537 0.35 proteasome_activator_complex;GO:0042175 0.35 nuclear_outer_membrane-endoplasmic_reticulum_membrane_network;
CPATCC_0033160	-	-	1oqyA	0.8412	2.46	0.151	0.9167	Homo_sapiens	UV_excision_repair_protein_RAD23_homolog_A	368	-0.92	1.61176	0.6	0.14	8.8	4.6	384	0.354167	0.1875	0.458333	0.136613	1.04348	IPR000449;IPR019103;	IPR000449;IPR000626;IPR015360;	IPR000449;	match	0.636	HiConf	GO:0043566 0.36 structure-specific_DNA_binding;GO:0043130 0.36 ubiquitin_binding;	GO:0051704 0.56 multi-organism_process;GO:0019941 0.36 modification-dependent_protein_catabolic_process;GO:0061136 0.36 regulation_of_proteasomal_protein_catabolic_process;GO:0048524 0.36 positive_regulation_of_viral_reproduction;GO:0045069 0.36 regulation_of_viral_genome_replication;GO:0090304 0.36 nucleic_acid_metabolic_process;GO:0033554 0.36 cellular_response_to_stress;GO:2000243 0.36 positive_regulation_of_reproductive_process;	GO:0043231 0.47 intracellular_membrane-bounded_organelle;GO:0032991 0.36 macromolecular_complex;
CPATCC_0033170	-	-	1j2pA	0.9456	0.98	0.321	0.9681	Archaeoglobus_fulgidus	Proteasome_alpha_subunit	246	1.49	0	0.92	0.06	2.9	2.1	251	0.390438	0.239044	0.370518	0.0822623	1.02033	IPR000426;IPR001353;	IPR000426;IPR001353;	IPR000426;IPR001353;	match	0.992	HiConf	GO:0004298 0.72 threonine-type_endopeptidase_activity;GO:0008134 0.35 transcription_factor_binding;	GO:0006511 0.72 ubiquitin-dependent_protein_catabolic_process;GO:0010498 0.49 proteasomal_protein_catabolic_process;GO:0051091 0.45 positive_regulation_of_sequence-specific_DNA_binding_transcription_factor_activity;	GO:0019773 0.72 proteasome_core_complex,_alpha-subunit_complex;GO:0031597 0.49 cytosolic_proteasome_complex;GO:0022624 0.49 proteasome_accessory_complex;GO:0012505 0.49 endomembrane_system;GO:0044425 0.49 membrane_part;GO:0034399 0.45 nuclear_periphery;GO:0005739 0.41 mitochondrion;
CPATCC_0033180	-	-	4gopC	0.8765	1.01	0.226	0.8901	Ustilago_maydis	Putative_uncharacterized_protein	444	-0.09	1.37437	0.7	0.12	7.4	4.2	473	0.211416	0.374207	0.414376	0.107476	1.06532	IPR013955;	IPR004365;IPR013955;IPR013970;	IPR013955;	match	0.876	HiConf	GO:0043566 0.36 structure-specific_DNA_binding;	GO:0000725 0.36 recombinational_repair;GO:0006302 0.36 double-strand_break_repair;GO:0000084 0.36 S_phase_of_mitotic_cell_cycle;GO:0033261 0.36 regulation_of_S_phase;GO:2000602 0.36 regulation_of_interphase_of_mitotic_cell_cycle;	GO:0043231 0.36 intracellular_membrane-bounded_organelle;
CPATCC_0033190	-	-	2gmiA	0.969	1.16	0.647	1	Saccharomyces_cerevisiae	Ubiquitin-conjugating_enzyme_E2_13	152	1.67	0	0.95	0.05	1.6	1.4	150	0.386667	0.193333	0.42	0.122384	0.986842	IPR000608;	IPR000608;IPR000626;	IPR000608;	match	1	HiConf	GO:0005524 0.66 ATP_binding;GO:0004842 0.55 ubiquitin-protein_ligase_activity;GO:0043130 0.40 ubiquitin_binding;	GO:0000209 0.55 protein_polyubiquitination;GO:0006513 0.55 protein_monoubiquitination;GO:0032502 0.48 developmental_process;GO:0010324 0.48 membrane_invagination;GO:0006996 0.48 organelle_organization;GO:0043161 0.48 proteasomal_ubiquitin-dependent_protein_catabolic_process;GO:0071156 0.47 regulation_of_cell_cycle_arrest;GO:0090304 0.47 nucleic_acid_metabolic_process;GO:0033554 0.47 cellular_response_to_stress;GO:0000278 0.47 mitotic_cell_cycle;GO:0043162 0.40 ubiquitin-dependent_protein_catabolic_process_via_the_multivesicular_body_sorting_pathway;GO:0016192 0.36 vesicle-mediated_transport;	GO:0000502 0.55 proteasome_complex;GO:0043231 0.47 intracellular_membrane-bounded_organelle;GO:0044444 0.47 cytoplasmic_part;GO:0000785 0.47 chromatin;
CPATCC_0033310	-	-	4ct4B	0.4313	1.09	0.319	0.4362	Homo_sapiens	PROBABLE_ATP-DEPENDENT_RNA_HELICASE_DDX6	378	-2.54	0.0411825	0.42	0.14	15	3.5	862	0.400232	0.104408	0.49536	0.203881	2.28042	IPR001650;IPR011545;IPR012541;	IPR001650;IPR011545;	IPR011545;IPR001650;	match	0.986	HiConf	GO:0032559 0.56 adenyl_ribonucleotide_binding;GO:0035639 0.56 purine_ribonucleoside_triphosphate_binding;GO:0070035 0.56 purine_NTP-dependent_helicase_activity;GO:0042623 0.56 ATPase_activity,_coupled;	GO:0045727 0.06 positive_regulation_of_translation;GO:0006364 0.06 rRNA_processing;GO:0006260 0.06 DNA_replication;GO:0006406 0.06 mRNA_export_from_nucleus;GO:0000184 0.06 nuclear-transcribed_mRNA_catabolic_process,_nonsense-mediated_decay;GO:0015031 0.06 protein_transport;GO:0006310 0.06 DNA_recombination;GO:0000398 0.06 nuclear_mRNA_splicing,_via_spliceosome;GO:0017148 0.06 negative_regulation_of_translation;GO:0055085 0.06 transmembrane_transport;GO:0006281 0.06 DNA_repair;	GO:0005737 0.12 cytoplasm;GO:0005643 0.06 nuclear_pore;GO:0071013 0.06 catalytic_step_2_spliceosome;GO:0016607 0.06 nuclear_speck;GO:0031965 0.06 nuclear_membrane;GO:0035145 0.06 exon-exon_junction_complex;
CPATCC_0033360	-	-	3rkuA	0.8007	2.67	0.253	0.9231	Saccharomyces_cerevisiae	Oxidoreductase_YMR226C	287	-0.94	0.856808	0.6	0.14	7.7	4.3	234	0.517094	0.153846	0.32906	0.181662	0.815331	IPR002198;	IPR002198;	IPR002198;	match	0.892	HiConf	GO:0016903 0.33 oxidoreductase_activity,_acting_on_the_aldehyde_or_oxo_group_of_donors;GO:0042802 0.30 identical_protein_binding;	GO:0055114 0.56 oxidation-reduction_process;GO:0042559 0.56 pteridine-containing_compound_biosynthetic_process;GO:0009108 0.56 coenzyme_biosynthetic_process;GO:0046146 0.56 tetrahydrobiopterin_metabolic_process;GO:0046209 0.30 nitric_oxide_metabolic_process;	GO:0005737 0.40 cytoplasm;GO:0043231 0.33 intracellular_membrane-bounded_organelle;
CPATCC_0033380	-	-	2q8kA	0.9042	0.74	0.431	0.9134	Homo_sapiens	Proliferation-associated_protein_2G4	401	0.84	1.01409	0.83	0.08	4.9	3.2	381	0.328084	0.204724	0.467192	0.131312	0.950125	IPR000994;	IPR000994;	IPR000994;	match	1	HiConf	GO:0019899 0.41 enzyme_binding;GO:0001071 0.41 nucleic_acid_binding_transcription_factor_activity;GO:0008235 0.36 metalloexopeptidase_activity;GO:0046872 0.36 metal_ion_binding;GO:0004177 0.36 aminopeptidase_activity;	GO:0010629 0.41 negative_regulation_of_gene_expression;GO:0022402 0.41 cell_cycle_process;GO:0034470 0.41 ncRNA_processing;GO:0032268 0.41 regulation_of_cellular_protein_metabolic_process;GO:0051253 0.41 negative_regulation_of_RNA_metabolic_process;GO:0010608 0.41 posttranscriptional_regulation_of_gene_expression;GO:0045786 0.41 negative_regulation_of_cell_cycle;GO:2000113 0.41 negative_regulation_of_cellular_macromolecule_biosynthetic_process;GO:0016072 0.41 rRNA_metabolic_process;GO:0006508 0.36 proteolysis;GO:0042254 0.31 ribosome_biogenesis;	GO:0043232 0.41 intracellular_non-membrane-bounded_organelle;GO:0032991 0.41 macromolecular_complex;GO:0031981 0.41 nuclear_lumen;GO:0005737 0.30 cytoplasm;
CPATCC_0033440	-	-	4od4A	0.7657	1.54	0.216	0.8043	Aeropyrum_pernix	4-hydroxybenzoate_octaprenyltransferase	303	-1.21	0.673249	0.56	0.15	9.1	4.6	322	0.757764	0	0.242236	0.387009	1.06271	IPR000537;	IPR000537;	IPR000537;	match	0.908	HiConf	GO:0046872 0.13 metal_ion_binding;GO:0004337 0.07 geranyltranstransferase_activity;	GO:0006720 0.58 isoprenoid_metabolic_process;GO:0044249 0.58 cellular_biosynthetic_process;
CPATCC_0033510	-	-	5eybA	0.5573	2.01	0.171	0.5935	Schizosaccharomyces_pombe	DNA-binding_protein_reb1	362	-3.44	0.134373	0.33	0.11	15.6	3.3	433	0.535797	0	0.464203	0.290886	1.19613	IPR001005;	IPR001005;	IPR001005;	match	0.828	HiConf	GO:0016638 0.36 oxidoreductase_activity,_acting_on_the_CH-NH2_group_of_donors;GO:0051540 0.36 metal_cluster_binding;GO:0043167 0.36 ion_binding;	GO:0009084 0.36 glutamine_family_amino_acid_biosynthetic_process;GO:0006536 0.36 glutamate_metabolic_process;	GO:0005730 0.06 nucleolus;GO:0005654 0.06 nucleoplasm;GO:0005829 0.06 cytosol;
CPATCC_0033530	-	-	3unfH	0.7763	0.66	0.411	0.7849	Mus_musculus	Proteasome_subunit_beta_type-10	234	-1.18	0.538702	0.57	0.15	8.7	4.5	279	0.301075	0.258065	0.44086	0.095572	1.19231	IPR001353;	IPR000426;IPR001353;IPR024689;	IPR001353;	match	0.866	HiConf	GO:0004298 0.48 threonine-type_endopeptidase_activity;	GO:0010499 0.33 proteasomal_ubiquitin-independent_protein_catabolic_process;GO:0043161 0.33 proteasomal_ubiquitin-dependent_protein_catabolic_process;	GO:0005634 0.40 nucleus;GO:0008537 0.33 proteasome_activator_complex;GO:0005789 0.33 endoplasmic_reticulum_membrane;GO:0034515 0.33 proteasome_storage_granule;GO:0019774 0.33 proteasome_core_complex,_beta-subunit_complex;
CPATCC_0033590	-	-	1cz7D	0.6535	1.02	0.394	0.663	Drosophila_melanogaster	MICROTUBULE_MOTOR_PROTEIN_NCD	406	-2.48	0.234231	0.43	0.14	13.6	4	543	0.574586	0.163904	0.26151	0.214555	1.33744	IPR001752;	IPR001752;	IPR001752;	match	0.998	HiConf	GO:0003777 0.40 microtubule_motor_activity;GO:0005524 0.40 ATP_binding;	GO:0007018 0.40 microtubule-based_movement;
CPATCC_0033700	-	-	2cfhD	0.6618	1.88	0.34	0.7143	Homo_sapiens	TRAFFICKING_PROTEIN_PARTICLE_COMPLEX_SUBUNIT_6B	158	-0.49	0.715022	0.65	0.13	6.5	3.9	210	0.52381	0.152381	0.32381	0.185897	1.32911	IPR007194;	IPR007194;	IPR007194;	match	0.99	HiConf	GO:0020037 0.33 heme_binding;GO:0004383 0.33 guanylate_cyclase_activity;	GO:0048193 0.40 Golgi_vesicle_transport;GO:0006182 0.33 cGMP_biosynthetic_process;	GO:0005801 0.40 cis-Golgi_network;GO:0032991 0.40 macromolecular_complex;
CPATCC_0033800	-	-	2hyeC	0.7907	2.17	0.211	0.8249	Homo_sapiens	Cullin-4A	759	-0.46	0.651257	0.65	0.13	9.6	4.6	851	0.687427	0.0517039	0.26087	0.323997	1.12121	IPR001373;IPR019559;	IPR001373;IPR004871;IPR019559;IPR024279;IPR024766;IPR025909;	IPR001373;IPR019559;	match	0.972	HiConf	GO:0031625 0.33 ubiquitin_protein_ligase_binding;	GO:0045786 0.58 negative_regulation_of_cell_cycle;GO:0006917 0.58 induction_of_apoptosis;GO:0051704 0.58 multi-organism_process;GO:0042127 0.58 regulation_of_cell_proliferation;GO:0009653 0.32 anatomical_structure_morphogenesis;GO:0048513 0.32 organ_development;GO:0051443 0.32 positive_regulation_of_ubiquitin-protein_ligase_activity;GO:0043161 0.32 proteasomal_ubiquitin-dependent_protein_catabolic_process;GO:0007090 0.31 regulation_of_S_phase_of_mitotic_cell_cycle;GO:0033554 0.31 cellular_response_to_stress;GO:0090068 0.31 positive_regulation_of_cell_cycle_process;GO:0090304 0.31 nucleic_acid_metabolic_process;GO:0045931 0.31 positive_regulation_of_mitotic_cell_cycle;	GO:0044444 0.32 cytoplasmic_part;GO:0031981 0.32 nuclear_lumen;GO:0080008 0.31 CUL4_RING_ubiquitin_ligase_complex;
CPATCC_0033820	-	-	3bvoA	0.6409	2.47	0.197	0.7295	Homo_sapiens	Co-chaperone_protein_HscB,_mitochondrial_precursor	207	-1.59	0.492812	0.52	0.15	9.3	4.6	244	0.520492	0.0245902	0.454918	0.269382	1.17874	IPR009073;	IPR009073;	IPR009073;	match	0.95	HiConf	GO:0051087 0.20 chaperone_binding;GO:0031072 0.20 heat_shock_protein_binding;GO:0004553 0.07 hydrolase_activity,_hydrolyzing_O-glycosyl_compounds;GO:0046872 0.07 metal_ion_binding;	GO:0044267 0.35 cellular_protein_metabolic_process;
CPATCC_0033890	-	-	3dlpX	0.6148	1.71	0.126	0.6332	Alcaligenes_sp._al3007	4-Chlorobenzoate_CoA_Ligase/Synthetase	504	-2.89	0.0782304	0.38	0.13	15.7	3.3	777	0.339768	0.214929	0.445302	0.115321	1.54167	IPR000873;	IPR000873;IPR025110;	IPR000873;	match	0.88	HiConf	GO:0003824 0.31 catalytic_activity;	GO:0008152 0.31 metabolic_process;	GO:0005737 0.07 cytoplasm;
CPATCC_0033900	-	-	1a9nC	0.6644	1.05	0.291	0.6825	Homo_sapiens	U2A'	176	-2.65	0.363868	0.41	0.14	12	4.4	252	0.480159	0.0833333	0.436508	0.217604	1.43182	IPR000504;			match	0.984	HiConf	GO:0005515 0.30 protein_binding;
CPATCC_0033940	-	-	2d1iA	0.8752	1.49	0.228	0.908	Homo_sapiens	Cysteine_protease_APG4B	398	0.13	0.380873	0.73	0.11	6.2	3.8	348	0.310345	0.16954	0.520115	0.176414	0.874372	IPR005078;	IPR005078;	IPR005078;	match	0.878	HiConf	GO:0008234 0.33 cysteine-type_peptidase_activity;	GO:0019538 0.51 protein_metabolic_process;GO:0045184 0.37 establishment_of_protein_localization;GO:0007033 0.37 vacuole_organization;GO:0016236 0.37 macroautophagy;GO:0070925 0.37 organelle_assembly;	GO:0044424 0.57 intracellular_part;
CPATCC_0033950	-	-	2fxtA	0.4362	1.4	0.199	0.4505	Saccharomyces_cerevisiae	Import_inner_membrane_translocase_subunit_TIM44	192	-3.43	0.0923905	0.34	0.11	15.5	3.3	424	0.525943	0.113208	0.360849	0.207739	2.20833	IPR007379;	IPR007379;	IPR007379;	match	0.904	HiConf	GO:0015450 0.12 P-P-bond-hydrolysis-driven_protein_transmembrane_transporter_activity;GO:0051060 0.06 pullulanase_activity;GO:0004317 0.06 3-hydroxypalmitoyl-[acyl-carrier-protein]_dehydratase_activity;GO:0004314 0.06 [acyl-carrier-protein]_S-malonyltransferase_activity;GO:0016296 0.06 palmitoyl-[acyl-carrier-protein]_hydrolase_activity;GO:0043169 0.06 cation_binding;GO:0004321 0.06 fatty-acyl-CoA_synthase_activity;GO:0016409 0.06 palmitoyltransferase_activity;GO:0004319 0.06 enoyl-[acyl-carrier-protein]_reductase_(NADPH,_B-specific)_activity;GO:0030246 0.06 carbohydrate_binding;GO:0016295 0.06 myristoyl-[acyl-carrier-protein]_hydrolase_activity;GO:0004318 0.06 enoyl-[acyl-carrier-protein]_reductase_(NADH)_activity;GO:0005515 0.06 protein_binding;GO:0004313 0.06 [acyl-carrier-protein]_S-acetyltransferase_activity;GO:0004320 0.06 oleoyl-[acyl-carrier-protein]_hydrolase_activity;	GO:0006886 0.12 intracellular_protein_transport;GO:0005975 0.06 carbohydrate_metabolic_process;GO:0006633 0.06 fatty_acid_biosynthetic_process;GO:0007155 0.06 cell_adhesion;GO:0055114 0.06 oxidation-reduction_process;	GO:0005744 0.12 mitochondrial_inner_membrane_presequence_translocase_complex;GO:0005886 0.06 plasma_membrane;GO:0005835 0.06 fatty_acid_synthase_complex;GO:0005811 0.06 lipid_particle;
CPATCC_0033960	-	-	3hsiB	0.8497	1.51	0.139	0.8796	Haemophilus_influenzae	Phosphatidylserine_synthase	458	-1.26	0.76677	0.56	0.15	10.1	4.6	465	0.451613	0.180645	0.367742	0.138722	1.01528	IPR025202;	IPR025202;	IPR025202;	match	0.872	HiConf	GO:0017169 0.36 CDP-alcohol_phosphatidyltransferase_activity;	GO:0044249 0.36 cellular_biosynthetic_process;GO:0006644 0.36 phospholipid_metabolic_process;	GO:0071944 0.47 cell_periphery;GO:0044424 0.36 intracellular_part;
CPATCC_0033970	-	-	4qmfD	0.4757	0.71	0.698	0.4804	Saccharomyces_cerevisiae	KRR1_small_subunit_processome_component	191	-4	0.0818291	0.29	0.09	16.6	2.9	358	0.463687	0.108939	0.427374	0.195178	1.87435				noMatch	0.862	HiConf-like	GO:0003723 0.18 RNA_binding;GO:0003968 0.07 RNA-directed_RNA_polymerase_activity;GO:0016787 0.07 hydrolase_activity;GO:0000166 0.07 nucleotide_binding;GO:0016837 0.06 carbon-oxygen_lyase_activity,_acting_on_polysaccharides;GO:0030246 0.06 carbohydrate_binding;GO:0016832 0.06 aldehyde-lyase_activity;GO:0046872 0.06 metal_ion_binding;	GO:0005975 0.12 carbohydrate_metabolic_process;GO:0019079 0.07 viral_genome_replication;GO:0032774 0.07 RNA_biosynthetic_process;	GO:0019013 0.07 viral_nucleocapsid;GO:0005576 0.06 extracellular_region;
CPATCC_0034020	-	-	2g77A	0.5876	1.46	0.201	0.6041	Saccharomyces_cerevisiae	GTPase-activating_protein_GYP1	410	-2.73	0.170364	0.4	0.13	14.3	3.8	543	0.605893	0	0.394107	0.307484	1.32439	IPR000195;	IPR000195;IPR001806;	IPR000195;	match	0.914	HiConf	GO:0005099 0.57 Ras_GTPase_activator_activity;	GO:0032483 0.57 regulation_of_Rab_protein_signal_transduction;GO:0032318 0.57 regulation_of_Ras_GTPase_activity;	GO:0044464 0.57 cell_part;
CPATCC_0034050	-	-	3itzA	0.6046	1.33	0.446	0.6184	Homo_sapiens	Mitogen-activated_protein_kinase_14	366	-3.53	0.0791454	0.33	0.11	16.6	2.9	566	0.298587	0.100707	0.600707	0.251804	1.54645	IPR000719;	IPR000719;	IPR000719;	match	0.984	HiConf	GO:0035639 0.59 purine_ribonucleoside_triphosphate_binding;GO:0032559 0.59 adenyl_ribonucleotide_binding;	GO:0006796 0.59 phosphate-containing_compound_metabolic_process;GO:0006464 0.38 protein_modification_process;	GO:0044444 0.38 cytoplasmic_part;GO:0043231 0.38 intracellular_membrane-bounded_organelle;
CPATCC_0034060	-	-	1cdkA	0.854	1.19	0.48	0.8724	Sus_scrofa	CAMP-DEPENDENT_PROTEIN_KINASE	350	-1.97	0.491732	0.48	0.15	11.4	4.5	392	0.298469	0.132653	0.568878	0.220192	1.12	IPR000719;	IPR000719;IPR004171;	IPR000719;	match	0.992	HiConf	GO:0019900 0.54 kinase_binding;GO:0005524 0.52 ATP_binding;GO:0030291 0.32 protein_serine/threonine_kinase_inhibitor_activity;GO:0004690 0.32 cyclic_nucleotide-dependent_protein_kinase_activity;	GO:0090276 0.32 regulation_of_peptide_hormone_secretion;GO:0090316 0.32 positive_regulation_of_intracellular_protein_transport;GO:0001704 0.32 formation_of_primary_germ_layer;GO:0007169 0.32 transmembrane_receptor_protein_tyrosine_kinase_signaling_pathway;GO:0071107 0.32 response_to_parathyroid_hormone_stimulus;GO:0050817 0.32 coagulation;GO:0019319 0.32 hexose_biosynthetic_process;GO:0010863 0.32 positive_regulation_of_phospholipase_C_activity;GO:0045333 0.32 cellular_respiration;GO:0046464 0.32 acylglycerol_catabolic_process;GO:0043467 0.32 regulation_of_generation_of_precursor_metabolites_and_energy;GO:0032147 0.32 activation_of_protein_kinase_activity;GO:0033762 0.32 response_to_glucagon_stimulus;GO:0030073 0.32 insulin_secretion;GO:0051329 0.32 interphase_of_mitotic_cell_cycle;GO:0035249 0.32 synaptic_transmission,_glutamatergic;GO:0051969 0.32 regulation_of_transmission_of_nerve_impulse;GO:0046824 0.32 positive_regulation_of_nucleocytoplasmic_transport;GO:0042060 0.32 wound_healing;GO:0006641 0.32 triglyceride_metabolic_process;GO:0042044 0.32 fluid_transport;GO:0046825 0.32 regulation_of_protein_export_from_nucleus;GO:0045786 0.32 negative_regulation_of_cell_cycle;GO:0007599 0.32 hemostasis;GO:0018209 0.32 peptidyl-serine_modification;GO:0051445 0.32 regulation_of_meiotic_cell_cycle;GO:0071375 0.32 cellular_response_to_peptide_hormone_stimulus;GO:0048332 0.32 mesoderm_morphogenesis;	GO:0005815 0.54 microtubule_organizing_center;GO:0031981 0.32 nuclear_lumen;GO:0000267 0.32 cell_fraction;GO:0071944 0.32 cell_periphery;GO:0045202 0.32 synapse;GO:0032991 0.32 macromolecular_complex;
CPATCC_0034120	-	-	1gojA	0.5287	1.5	0.314	0.5426	Neurospora_crassa	KINESIN_HEAVY_CHAIN	355	-3	0.10837	0.38	0.13	15.4	3.4	634	0.490536	0.148265	0.361199	0.172829	1.78592	IPR001752;	IPR001752;	IPR001752;	match	0.988	HiConf	GO:0016462 0.57 pyrophosphatase_activity;GO:0032559 0.57 adenyl_ribonucleotide_binding;GO:0035639 0.57 purine_ribonucleoside_triphosphate_binding;	GO:0006928 0.57 cellular_component_movement;GO:0007017 0.47 microtubule-based_process;
CPATCC_0034130	-	-	3wdoA	0.6597	1.94	0.143	0.6858	Escherichia_coli	MFS_Transporter	453	-3.3	0.145272	0.35	0.12	16.2	3.1	611	0.764321	0.00490998	0.230769	0.389956	1.34879	IPR000408;IPR011701;	IPR011701;	IPR011701;	match	0.876	HiConf	GO:0015535 0.07 fucose:hydrogen_symporter_activity;GO:0015518 0.07 arabinose:hydrogen_symporter_activity;GO:0015517 0.07 galactose:hydrogen_symporter_activity;GO:0015238 0.07 drug_transmembrane_transporter_activity;GO:0015197 0.07 peptide_transporter_activity;GO:0015169 0.07 glycerol-3-phosphate_transmembrane_transporter_activity;GO:0004802 0.07 transketolase_activity;GO:0003984 0.07 acetolactate_synthase_activity;	GO:0051234 0.57 establishment_of_localization;GO:0009987 0.37 cellular_process;	GO:0031224 0.57 intrinsic_to_membrane;GO:0071944 0.47 cell_periphery;
CPATCC_0034150	-	-	3vv9A	0.7337	1.3	0.439	0.7552	Trypanosoma_brucei	Alternative_oxidase,_mitochondrial	329	-2.02	0.371623	0.47	0.15	11.1	4.6	335	0.459701	0.0447761	0.495522	0.250539	1.01824	IPR002680;	IPR002680;	IPR002680;	match	0.992	HiConf	GO:0051213 0.57 dioxygenase_activity;GO:0016701 0.57 oxidoreductase_activity,_acting_on_single_donors_with_incorporation_of_molecular_oxygen;GO:0046914 0.43 transition_metal_ion_binding;	GO:0031407 0.47 oxylipin_metabolic_process;GO:0046394 0.47 carboxylic_acid_biosynthetic_process;	GO:0044424 0.47 intracellular_part;
CPATCC_0034190	-	-	1ukvY	0.8829	0.93	0.365	0.9037	Saccharomyces_cerevisiae	GTP-binding_protein_YPT1	206	0.4	0.394685	0.77	0.1	4.7	3.1	218	0.298165	0.201835	0.5	0.152162	1.05825	IPR001806;	IPR001806;IPR018203;	IPR001806;	match	0.998	HiConf	GO:0005525 0.60 GTP_binding;GO:0003924 0.32 GTPase_activity;GO:0031267 0.31 small_GTPase_binding;	GO:0007264 0.60 small_GTPase_mediated_signal_transduction;GO:0006888 0.39 ER_to_Golgi_vesicle-mediated_transport;GO:0065003 0.39 macromolecular_complex_assembly;GO:0009267 0.39 cellular_response_to_starvation;GO:0006914 0.39 autophagy;GO:0048278 0.39 vesicle_docking;GO:0043624 0.39 cellular_protein_complex_disassembly;GO:0070271 0.39 protein_complex_biogenesis;GO:0006900 0.39 membrane_budding;GO:0006623 0.39 protein_targeting_to_vacuole;GO:0042147 0.39 retrograde_transport,_endosome_to_Golgi;GO:0006184 0.32 GTP_catabolic_process;GO:0030010 0.31 establishment_of_cell_polarity;GO:0030073 0.31 insulin_secretion;GO:0042060 0.31 wound_healing;GO:0007169 0.31 transmembrane_receptor_protein_tyrosine_kinase_signaling_pathway;GO:0050817 0.31 coagulation;GO:0090276 0.31 regulation_of_peptide_hormone_secretion;GO:0015980 0.31 energy_derivation_by_oxidation_of_organic_compounds;GO:0032878 0.31 regulation_of_establishment_or_maintenance_of_cell_polarity;GO:0007599 0.31 hemostasis;GO:0000165 0.31 MAPKKK_cascade;GO:0032147 0.31 activation_of_protein_kinase_activity;	GO:0031090 0.39 organelle_membrane;GO:0042175 0.39 nuclear_outer_membrane-endoplasmic_reticulum_membrane_network;GO:0044432 0.39 endoplasmic_reticulum_part;GO:0044431 0.39 Golgi_apparatus_part;GO:0071944 0.31 cell_periphery;GO:0030054 0.31 cell_junction;GO:0032991 0.31 macromolecular_complex;
CPATCC_0034280	-	-	1rkbA	0.9192	1.02	0.394	0.9441	Homo_sapiens	Protein_AD-004	173	1.04	0	0.86	0.07	3.1	2.2	179	0.50838	0.128492	0.363128	0.191689	1.03468				match	0.998	HiConf	GO:0005524 0.60 ATP_binding;GO:0005515 0.43 protein_binding;GO:0004017 0.33 adenylate_kinase_activity;	GO:0016310 0.43 phosphorylation;	GO:0016604 0.45 nuclear_body;GO:0043232 0.45 intracellular_non-membrane-bounded_organelle;
CPATCC_0034310	-	-	3fbiD	0.6567	1.75	0.337	0.7563	Saccharomyces_cerevisiae	Mediator_of_RNA_polymerase_II_transcription_subunit_31	130	-0.61	0.874496	0.64	0.13	5.5	3.5	119	0.630252	0.0756303	0.294118	0.279383	0.915385	IPR002198;IPR008831;	IPR008831;IPR009244;	IPR008831;	match	0.932	HiConf	GO:0005515 0.14 protein_binding;GO:0005247 0.13 voltage-gated_chloride_channel_activity;GO:0008301 0.07 DNA_bending_activity;GO:0046872 0.07 metal_ion_binding;GO:0004764 0.07 shikimate_3-dehydrogenase_(NADP+)_activity;GO:0031404 0.07 chloride_ion_binding;GO:0050661 0.07 NADP_binding;GO:0015299 0.07 solute:hydrogen_antiporter_activity;GO:0008883 0.07 glutamyl-tRNA_reductase_activity;GO:0019237 0.07 centromeric_DNA_binding;	GO:0006821 0.13 chloride_transport;GO:0055085 0.13 transmembrane_transport;GO:0006281 0.08 DNA_repair;GO:0006311 0.08 meiotic_gene_conversion;GO:0006355 0.08 regulation_of_transcription,_DNA-dependent;GO:0045144 0.08 meiotic_sister_chromatid_segregation;GO:0006366 0.08 transcription_from_RNA_polymerase_II_promoter;GO:0015706 0.07 nitrate_transport;GO:0000921 0.07 septin_ring_assembly;GO:0007094 0.07 mitotic_cell_cycle_spindle_assembly_checkpoint;GO:0055114 0.07 oxidation-reduction_process;GO:0006779 0.07 porphyrin-containing_compound_biosynthetic_process;	GO:0016592 0.08 mediator_complex;GO:0000778 0.07 condensed_nuclear_chromosome_kinetochore;GO:0031518 0.07 CBF3_complex;GO:0005887 0.07 integral_to_plasma_membrane;GO:0005737 0.07 cytoplasm;
CPATCC_0034400	-	-	3i61A	0.727	1.24	0.213	0.7398	Saccharomyces_cerevisiae	ATP-dependent_RNA_helicase_MSS116	563	-2.61	0.271249	0.41	0.14	14.5	3.7	661	0.331316	0.110439	0.558245	0.22391	1.17407	IPR001650;IPR011545;	IPR001650;IPR011545;	IPR011545;IPR001650;	match	0.89	HiConf	GO:0005524 0.33 ATP_binding;GO:0003676 0.33 nucleic_acid_binding;GO:0008026 0.33 ATP-dependent_helicase_activity;	GO:0017148 0.07 negative_regulation_of_translation;GO:0071049 0.07 nuclear_retention_of_pre-mRNA_with_aberrant_3'-ends_at_the_site_of_transcription;GO:0051028 0.07 mRNA_transport;GO:0045727 0.07 positive_regulation_of_translation;GO:0043629 0.07 ncRNA_polyadenylation;GO:0071042 0.07 nuclear_polyadenylation-dependent_mRNA_catabolic_process;GO:0000467 0.07 exonucleolytic_trimming_to_generate_mature_3'-end_of_5.8S_rRNA_from_tricistronic_rRNA_transcript_(SSU-rRNA,_5.8S_rRNA,_LSU-rRNA);GO:0034476 0.07 U5_snRNA_3'-end_processing;GO:0000184 0.07 nuclear-transcribed_mRNA_catabolic_process,_nonsense-mediated_decay;GO:0071035 0.07 nuclear_polyadenylation-dependent_rRNA_catabolic_process;GO:0071038 0.07 nuclear_polyadenylation-dependent_tRNA_catabolic_process;GO:0071051 0.07 polyadenylation-dependent_snoRNA_3'-end_processing;GO:0034475 0.07 U4_snRNA_3'-end_processing;GO:0000398 0.07 nuclear_mRNA_splicing,_via_spliceosome;	GO:0031499 0.07 TRAMP_complex;GO:0005730 0.07 nucleolus;GO:0016607 0.07 nuclear_speck;GO:0035145 0.07 exon-exon_junction_complex;GO:0071013 0.07 catalytic_step_2_spliceosome;GO:0005737 0.07 cytoplasm;
CPATCC_0034440	-	-	3hx4A	0.6951	3.55	0.09	0.8065	Toxoplasma_gondii	Calmodulin-domain_protein_kinase_1	508	-3.48	0.278094	0.33	0.11	15.5	3.4	398	0.645729	0.0552764	0.298995	0.29672	0.783465	IPR011992;IPR013714;	IPR000719;IPR011992;	IPR011992;	match	0.64	HiConf	GO:0005524 0.30 ATP_binding;GO:0004674 0.30 protein_serine/threonine_kinase_activity;GO:0005509 0.30 calcium_ion_binding;	GO:0006468 0.30 protein_phosphorylation;
CPATCC_0034460	-	-	2khoA	0.8452	1.63	0.598	0.8712	Escherichia_coli	Heat_shock_protein_70	605	-0.91	0.372827	0.6	0.14	10.2	4.6	683	0.409956	0.187408	0.402635	0.126428	1.12893	IPR013126;	IPR013126;	IPR013126;	match	0.97	HiConf	GO:0005524 0.37 ATP_binding;	GO:0044267 0.50 cellular_protein_metabolic_process;GO:0050896 0.46 response_to_stimulus;GO:0090304 0.35 nucleic_acid_metabolic_process;GO:0034645 0.35 cellular_macromolecule_biosynthetic_process;	GO:0044424 0.46 intracellular_part;GO:0071944 0.35 cell_periphery;
CPATCC_0034620	-	-	4emeA	0.929	1.77	0.339	0.9699	Plasmodium_falciparum	M18_aspartyl_aminopeptidase	571	1.22	0	0.88	0.07	4.6	3	465	0.305376	0.189247	0.505376	0.159908	0.814361	IPR001948;	IPR001948;	IPR001948;	match	0.894	HiConf	GO:0004177 0.58 aminopeptidase_activity;GO:0008270 0.58 zinc_ion_binding;GO:0008237 0.58 metallopeptidase_activity;	GO:0006508 0.58 proteolysis;GO:0009987 0.42 cellular_process;	GO:0044424 0.42 intracellular_part;
CPATCC_0034700	-	-	4d25A	0.7879	1.01	0.345	0.7996	Bombyx_mori	BMVLG_PROTEIN	434	-2.12	0.309748	0.46	0.15	12.6	4.3	529	0.427221	0.143667	0.429112	0.164258	1.21889	IPR001650;IPR011545;	IPR001650;IPR011545;	IPR011545;IPR001650;	match	0.994	HiConf	GO:0005524 0.38 ATP_binding;GO:0003676 0.34 nucleic_acid_binding;GO:0008026 0.34 ATP-dependent_helicase_activity;	GO:0045727 0.08 positive_regulation_of_translation;GO:0017148 0.08 negative_regulation_of_translation;GO:0006364 0.08 rRNA_processing;GO:0000398 0.08 nuclear_mRNA_splicing,_via_spliceosome;GO:0000184 0.08 nuclear-transcribed_mRNA_catabolic_process,_nonsense-mediated_decay;GO:0051028 0.08 mRNA_transport;GO:0009307 0.07 DNA_restriction-modification_system;	GO:0016607 0.08 nuclear_speck;GO:0005737 0.08 cytoplasm;GO:0035145 0.08 exon-exon_junction_complex;GO:0071013 0.08 catalytic_step_2_spliceosome;
CPATCC_0034760	-	-	2jvlA	0.6749	1.15	0.257	0.7143	Trichoderma_reesei	TrMBF1	107	-2.53	0.448865	0.42	0.14	10.4	4.6	147	0.353741	0.0680272	0.578231	0.255714	1.37383	IPR001387;IPR013729;	IPR001387;	IPR001387;	match	0.954	HiConf	GO:0008144 0.47 drug_binding;GO:0031406 0.47 carboxylic_acid_binding;	GO:0006024 0.37 glycosaminoglycan_biosynthetic_process;GO:0044038 0.37 cell_wall_macromolecule_biosynthetic_process;GO:0000270 0.37 peptidoglycan_metabolic_process;	GO:0005886 0.13 plasma_membrane;GO:0016021 0.07 integral_to_membrane;GO:0030428 0.07 cell_septum;GO:0009274 0.07 peptidoglycan-based_cell_wall;GO:0005829 0.07 cytosol;
CPATCC_0034780	-	-	2cg9B	0.8601	1.48	0.643	0.8784	Saccharomyces_cerevisiae	ATP-DEPENDENT_MOLECULAR_CHAPERONE_HSP82	677	-0.56	0.529551	0.64	0.13	9.4	4.6	699	0.426323	0.157368	0.416309	0.152473	1.0325	IPR001404;IPR003594;	IPR001404;IPR003594;	IPR003594;IPR001404;	match	0.988	HiConf	GO:0051082 0.44 unfolded_protein_binding;GO:0005524 0.44 ATP_binding;GO:0042623 0.36 ATPase_activity,_coupled;	GO:0006839 0.53 mitochondrial_transport;GO:0045740 0.53 positive_regulation_of_DNA_replication;GO:0032206 0.53 positive_regulation_of_telomere_maintenance;GO:0009628 0.53 response_to_abiotic_stimulus;GO:0007005 0.53 mitochondrion_organization;GO:0017038 0.53 protein_import;GO:0043623 0.53 cellular_protein_complex_assembly;GO:0072655 0.53 establishment_of_protein_localization_in_mitochondrion;GO:0032210 0.53 regulation_of_telomere_maintenance_via_telomerase;GO:0006605 0.46 protein_targeting;GO:0006950 0.44 response_to_stress;GO:0006457 0.44 protein_folding;	GO:0005737 0.36 cytoplasm;
CPATCC_0034820	-	-	2jktI	0.9804	0.62	0.257	1	Mus_musculus	AP-2_COMPLEX_SUBUNIT_SIGMA-1	142	1.8	0	0.97	0.05	1.2	1.2	136	0.477941	0.257353	0.264706	0.125288	0.957746	IPR022775;	IPR002553;IPR008968;IPR022775;	IPR022775;	match	0.838	HiConf	GO:0005515 0.54 protein_binding;GO:0008565 0.54 protein_transporter_activity;GO:0008289 0.34 lipid_binding;	GO:0006886 0.75 intracellular_protein_transport;GO:0009615 0.30 response_to_virus;GO:0006897 0.30 endocytosis;	GO:0030132 0.34 clathrin_coat_of_coated_pit;GO:0005739 0.34 mitochondrion;GO:0030121 0.30 AP-1_adaptor_complex;GO:0005802 0.30 trans-Golgi_network;
CPATCC_0034830	-	-	1x9nA	0.7514	0.99	0.398	0.7588	Homo_sapiens	DNA_ligase_I	688	-2.6	0.119331	0.41	0.14	15	3.5	825	0.352727	0.124848	0.522424	0.199496	1.19913	IPR012308;IPR012309;IPR012310;	IPR012308;IPR012309;IPR012310;	IPR012308;IPR012310;IPR012309;	match	0.938	HiConf	GO:0043167 0.37 ion_binding;GO:0003677 0.34 DNA_binding;GO:0005524 0.34 ATP_binding;GO:0003910 0.34 DNA_ligase_(ATP)_activity;	GO:0006260 0.34 DNA_replication;GO:0006310 0.34 DNA_recombination;GO:0051103 0.34 DNA_ligation_involved_in_DNA_repair;
CPATCC_0034860	-	-	3u28A	0.6439	0.54	0.725	0.6467	Saccharomyces_cerevisiae	H/ACA_ribonucleoprotein_complex_subunit_4	400	-2.69	0.128468	0.41	0.14	14	3.9	518	0.351351	0.181467	0.467181	0.143707	1.295	IPR002478;IPR002501;IPR012960;	IPR002478;IPR002501;IPR007264;IPR007504;IPR012960;	IPR012960;IPR002501;IPR002478;	match	0.512	HiConf	GO:0016866 0.49 intramolecular_transferase_activity;	GO:0034470 0.58 ncRNA_processing;GO:0043412 0.58 macromolecule_modification;GO:0006399 0.58 tRNA_metabolic_process;
CPATCC_0034930	-	-	3i61A	0.9145	1.11	0.269	0.9306	Saccharomyces_cerevisiae	ATP-dependent_RNA_helicase_MSS116	563	-0.54	0.832168	0.64	0.13	8.6	4.5	519	0.454721	0.125241	0.420039	0.181046	0.921847	IPR001650;IPR011545;IPR025313;	IPR001650;IPR011545;	IPR011545;IPR001650;	match	0.954	HiConf	GO:0005524 0.44 ATP_binding;GO:0003676 0.44 nucleic_acid_binding;GO:0008026 0.44 ATP-dependent_helicase_activity;	GO:0045727 0.08 positive_regulation_of_translation;GO:0000184 0.08 nuclear-transcribed_mRNA_catabolic_process,_nonsense-mediated_decay;GO:0051028 0.08 mRNA_transport;GO:0000398 0.08 nuclear_mRNA_splicing,_via_spliceosome;GO:0017148 0.08 negative_regulation_of_translation;GO:0043629 0.07 ncRNA_polyadenylation;GO:0071038 0.07 nuclear_polyadenylation-dependent_tRNA_catabolic_process;GO:0071051 0.07 polyadenylation-dependent_snoRNA_3'-end_processing;GO:0071049 0.07 nuclear_retention_of_pre-mRNA_with_aberrant_3'-ends_at_the_site_of_transcription;GO:0071042 0.07 nuclear_polyadenylation-dependent_mRNA_catabolic_process;GO:0000467 0.07 exonucleolytic_trimming_to_generate_mature_3'-end_of_5.8S_rRNA_from_tricistronic_rRNA_transcript_(SSU-rRNA,_5.8S_rRNA,_LSU-rRNA);GO:0034476 0.07 U5_snRNA_3'-end_processing;GO:0034475 0.07 U4_snRNA_3'-end_processing;GO:0071035 0.07 nuclear_polyadenylation-dependent_rRNA_catabolic_process;	GO:0035145 0.08 exon-exon_junction_complex;GO:0005737 0.08 cytoplasm;GO:0016607 0.08 nuclear_speck;GO:0071013 0.08 catalytic_step_2_spliceosome;GO:0005730 0.07 nucleolus;GO:0031499 0.07 TRAMP_complex;
CPATCC_0034980	-	-	3r90A	0.974	0.94	0.464	1	Homo_sapiens	Malignant_T_cell-amplified_sequence_1	188	1.98	1.07483	0.99	0.04	1.4	1.3	179	0.234637	0.335196	0.430168	0.0977787	0.952128	IPR002478;	IPR002478;	IPR002478;	match	0.986	HiConf	GO:0003723 0.52 RNA_binding;	GO:0048522 0.51 positive_regulation_of_cellular_process;GO:0033554 0.51 cellular_response_to_stress;GO:0010468 0.51 regulation_of_gene_expression;GO:0051252 0.51 regulation_of_RNA_metabolic_process;GO:2000112 0.51 regulation_of_cellular_macromolecule_biosynthetic_process;GO:0042127 0.51 regulation_of_cell_proliferation;GO:0040007 0.51 growth;	GO:0044424 0.51 intracellular_part;
CPATCC_0035020	-	-	1x5mA	0.4864	1.41	0.344	0.5102	Homo_sapiens	Calcyclin-binding_protein	127	-4.07	0.288888	0.28	0.09	15.8	3.2	245	0.293878	0.212245	0.493878	0.144903	1.92913	IPR007052;	IPR007052;	IPR007052;	match	0.868	HiConf	GO:0043167 0.36 ion_binding;	GO:0055114 0.18 oxidation-reduction_process;GO:0009115 0.07 xanthine_catabolic_process;GO:0010044 0.07 response_to_aluminum_ion;GO:0007595 0.07 lactation;GO:0030856 0.07 regulation_of_epithelial_cell_differentiation;GO:0006195 0.07 purine_nucleotide_catabolic_process;GO:0045453 0.07 bone_resorption;GO:0030836 0.06 positive_regulation_of_actin_filament_depolymerization;GO:0030837 0.06 negative_regulation_of_actin_filament_polymerization;GO:0040017 0.06 positive_regulation_of_locomotion;GO:0002119 0.06 nematode_larval_development;GO:0018991 0.06 oviposition;GO:0040010 0.06 positive_regulation_of_growth_rate;	GO:0005777 0.07 peroxisome;GO:0005829 0.07 cytosol;GO:0005576 0.07 extracellular_region;GO:0016528 0.06 sarcoplasm;GO:0042643 0.06 actomyosin,_actin_part;
CPATCC_0035030	-	-	1rz4A	0.8495	1.53	0.286	0.8996	Homo_sapiens	Eukaryotic_translation_initiation_factor_3_subunit_11	226	0.96	1.86624	0.84	0.08	3.7	2.5	229	0.668122	0.0480349	0.283843	0.312992	1.01327				match	0.878	HiConf	GO:0008135 0.38 translation_factor_activity,_nucleic_acid_binding;GO:0043021 0.38 ribonucleoprotein_binding;	GO:0006417 0.38 regulation_of_translation;	GO:0044444 0.38 cytoplasmic_part;GO:0032991 0.38 macromolecular_complex;GO:0043231 0.38 intracellular_membrane-bounded_organelle;
CPATCC_0035060	-	-	3ddpD	0.7392	1.74	0.198	0.7821	Bos_taurus	Cyclin-A2	268	-1.3	0.762375	0.55	0.15	9.4	4.6	335	0.647761	0.00597015	0.346269	0.321091	1.25	IPR006671;	IPR000719;IPR004367;IPR006671;	IPR006671;	match	0.914	HiConf	GO:0019901 0.32 protein_kinase_binding;	GO:0000086 0.43 G2/M_transition_of_mitotic_cell_cycle;GO:2000602 0.43 regulation_of_interphase_of_mitotic_cell_cycle;GO:0000079 0.32 regulation_of_cyclin-dependent_protein_kinase_activity;	GO:0005634 0.32 nucleus;
CPATCC_0035130	-	-	4wv4A	0.6186	2.51	0.19	0.7477	Homo_sapiens	Transcription_initiation_factor_TFIID_subunit_10	102	-2.03	1.16232	0.47	0.15	8.5	4.5	111	0.522523	0.0990991	0.378378	0.215276	1.08824	IPR003923;	IPR003923;IPR006565;	IPR003923;	match	0.892	HiConf	GO:0003677 0.32 DNA_binding;	GO:0006352 0.07 transcription_initiation,_DNA-dependent;	GO:0043232 0.43 intracellular_non-membrane-bounded_organelle;
CPATCC_0035350	-	-	4pefA	0.9034	0.99	0.316	0.9209	Entamoeba_histolytica	RNA_lariat_debranching_enzyme,_putative	360	1.07	1.00305	0.86	0.07	4.3	2.9	354	0.313559	0.166667	0.519774	0.177382	0.983333	IPR004843;	IPR004843;	IPR004843;	match	0.992	HiConf	GO:0043167 0.37 ion_binding;	GO:0032720 0.13 negative_regulation_of_tumor_necrosis_factor_production;GO:0016311 0.13 dephosphorylation;GO:0032695 0.13 negative_regulation_of_interleukin-12_production;GO:0050728 0.13 negative_regulation_of_inflammatory_response;GO:0045453 0.13 bone_resorption;GO:0032496 0.13 response_to_lipopolysaccharide;GO:0034097 0.13 response_to_cytokine_stimulus;GO:0032929 0.13 negative_regulation_of_superoxide_anion_generation;GO:0060349 0.13 bone_morphogenesis;GO:0045019 0.13 negative_regulation_of_nitric_oxide_biosynthetic_process;GO:0050830 0.13 defense_response_to_Gram-positive_bacterium;GO:0032691 0.13 negative_regulation_of_interleukin-1_beta_production;GO:0055072 0.07 iron_ion_homeostasis;GO:0006767 0.07 water-soluble_vitamin_metabolic_process;GO:0006811 0.07 ion_transport;	GO:0005764 0.13 lysosome;GO:0016021 0.07 integral_to_membrane;GO:0005576 0.07 extracellular_region;GO:0005829 0.07 cytosol;
CPATCC_0035530	-	-	2j6hA	0.8307	1.82	0.357	0.8606	Escherichia_coli	GLUCOSAMINE-FRUCTOSE-6-PHOSPHATE_AMINOTRANSFERASE	608	-1.34	0.214047	0.55	0.15	11.3	4.5	696	0.399425	0.192529	0.408046	0.122017	1.14474	IPR001347;	IPR001347;	IPR001347;	match	0.966	HiConf	GO:0005529 0.33 sugar_binding;	GO:0009064 0.35 glutamine_family_amino_acid_metabolic_process;GO:0006045 0.35 N-acetylglucosamine_biosynthetic_process;GO:0006047 0.35 UDP-N-acetylglucosamine_metabolic_process;	GO:0044444 0.35 cytoplasmic_part;
CPATCC_0035560	-	-	1pg3B	0.9088	0.77	0.48	0.9151	Salmonella_enterica	acetyl-CoA_synthetase	652	-0.24	1.29626	0.68	0.12	8.6	4.5	695	0.358273	0.165468	0.476259	0.15689	1.06595	IPR000873;IPR025110;	IPR000873;IPR025110;	IPR000873;IPR025110;	match	0.98	HiConf	GO:0005524 0.38 ATP_binding;GO:0003987 0.30 acetate-CoA_ligase_activity;GO:0016208 0.30 AMP_binding;	GO:0008152 0.51 metabolic_process;	GO:0043231 0.43 intracellular_membrane-bounded_organelle;GO:0044444 0.43 cytoplasmic_part;
CPATCC_0035570	-	-	4ui9R	0.7723	2.22	0.501	0.8102	Homo_sapiens	FIZZY-RELATED_PROTEIN_HOMOLOG	493	-1.29	0.96	0.55	0.15	10.1	4.6	453	0.0419426	0.430464	0.527594	0.256982	0.918864	IPR000834;IPR001680;	IPR001373;IPR001440;IPR001680;IPR004939;IPR007192;IPR008401;IPR018860;IPR019734;IPR024790;IPR024977;IPR024990;IPR024991;IPR026000;	IPR001680;	match	0.944	HiConf	GO:0043167 0.36 ion_binding;	GO:0016999 0.36 antibiotic_metabolic_process;GO:0044248 0.36 cellular_catabolic_process;GO:0042221 0.36 response_to_chemical_stimulus;GO:0051252 0.32 regulation_of_RNA_metabolic_process;GO:2000112 0.32 regulation_of_cellular_macromolecule_biosynthetic_process;GO:0010468 0.32 regulation_of_gene_expression;	GO:0043231 0.50 intracellular_membrane-bounded_organelle;
CPATCC_0035610	-	-	1xoyA	0.7654	0.77	0.225	0.7805	Arabidopsis_thaliana	hypothetical_protein_At3g04780.1	161	0.34	1.16013	0.76	0.1	4.7	3.1	205	0.0682927	0.35122	0.580488	0.256566	1.27329	IPR010400;	IPR010400;	IPR010400;	match	0.826	HiConf	GO:0015036 0.47 disulfide_oxidoreductase_activity;	GO:0019725 0.47 cellular_homeostasis;GO:0018904 0.47 organic_ether_metabolic_process;GO:0050794 0.47 regulation_of_cellular_process;GO:0022610 0.38 biological_adhesion;	GO:0005929 0.07 cilium;GO:0030992 0.07 intraflagellar_transport_particle_B;
CPATCC_0035650	-	-	4oy2B	0.5201	2.28	0.182	0.5679	Saccharomyces_cerevisiae	Transcription_initiation_factor_TFIID_subunit_7	235	-3.35	0.257418	0.34	0.12	14.9	3.6	368	0.255435	0.144022	0.600543	0.238021	1.56596	IPR006751;	IPR006751;IPR022591;	IPR006751;	match	0.9	HiConf	GO:0004553 0.18 hydrolase_activity,_hydrolyzing_O-glycosyl_compounds;GO:0004091 0.12 carboxylesterase_activity;GO:0030246 0.12 carbohydrate_binding;GO:0080031 0.06 methyl_salicylate_esterase_activity;GO:0047457 0.06 exo-(1,4)-alpha-D-glucan_lyase_activity;GO:0080030 0.06 methyl_indole-3-acetate_esterase_activity;GO:0080032 0.06 methyl_jasmonate_esterase_activity;GO:0004806 0.06 triglyceride_lipase_activity;GO:0005515 0.06 protein_binding;GO:0047372 0.06 acylglycerol_lipase_activity;GO:0004771 0.06 sterol_esterase_activity;	GO:0044238 0.36 primary_metabolic_process;	GO:0005615 0.06 extracellular_space;GO:0005829 0.06 cytosol;GO:0005788 0.06 endoplasmic_reticulum_lumen;
CPATCC_0035810	-	-	2jpeA	0.6773	1.25	0.212	0.7097	Mus_musculus	Nuclear_inhibitor_of_protein_phosphatase_1	140	-1.29	0.82609	0.55	0.15	8	4.4	186	0.0215054	0.290323	0.688172	0.335408	1.32857	IPR000253;	IPR000253;	IPR000253;	match	0.67	HiConf	GO:0005515 0.31 protein_binding;
CPATCC_0035820	-	-	1iznB	0.5983	1.93	0.262	0.6471	Gallus_gallus	CapZ_beta-1_subunit	277	-2.18	0.442656	0.46	0.15	11.2	4.6	289	0.415225	0.190311	0.394464	0.124295	1.04332	IPR001698;	IPR001698;IPR002189;	IPR001698;	match	0.914	HiConf	GO:0003779 0.13 actin_binding;GO:0005215 0.12 transporter_activity;	GO:0051693 0.13 actin_filament_capping;GO:0006810 0.12 transport;GO:0030032 0.07 lamellipodium_assembly;GO:0046677 0.07 response_to_antibiotic;	GO:0031224 0.36 intrinsic_to_membrane;
CPATCC_0035910	-	-	1wfiA	0.5244	1.78	0.194	0.564	Mus_musculus	nuclear_distribution_gene_C_homolog	131	-2.54	0.406074	0.42	0.14	11.3	4.5	211	0.251185	0.232227	0.516588	0.158986	1.61069	IPR007052;			noMatch	0.83	HiConf-like	GO:0001071 0.36 nucleic_acid_binding_transcription_factor_activity;GO:0038023 0.36 signaling_receptor_activity;	GO:0010468 0.36 regulation_of_gene_expression;GO:0009755 0.36 hormone-mediated_signaling_pathway;GO:0051252 0.36 regulation_of_RNA_metabolic_process;GO:0071383 0.36 cellular_response_to_steroid_hormone_stimulus;GO:2000112 0.36 regulation_of_cellular_macromolecule_biosynthetic_process;	GO:0043231 0.36 intracellular_membrane-bounded_organelle;
CPATCC_0035930	-	-	4uosA	0.9181	1.48	0.188	0.9884	Synthetic_construct	DESIGNED_HELICAL_BUNDLE	191	-1.27	1.36054	0.56	0.15	7.8	4.4	172	0.953488	0	0.0465116	0.537573	0.900524				noMatch	0.65	HiConf-like	GO:0034191 0.11 apolipoprotein_A-I_receptor_binding;GO:0060228 0.11 phosphatidylcholine-sterol_O-acyltransferase_activator_activity;GO:0070653 0.11 high-density_lipoprotein_particle_receptor_binding;GO:0008035 0.11 high-density_lipoprotein_particle_binding;GO:0005543 0.11 phospholipid_binding;GO:0019899 0.11 enzyme_binding;GO:0001540 0.11 beta-amyloid_binding;GO:0042802 0.11 identical_protein_binding;GO:0017127 0.11 cholesterol_transporter_activity;GO:0015485 0.11 cholesterol_binding;GO:0005525 0.07 GTP_binding;GO:0003924 0.07 GTPase_activity;GO:0005198 0.07 structural_molecule_activity;	GO:0019915 0.11 lipid_storage;GO:0002576 0.11 platelet_degranulation;GO:0001935 0.11 endothelial_cell_proliferation;GO:0034384 0.11 high-density_lipoprotein_particle_clearance;GO:0042158 0.11 lipoprotein_biosynthetic_process;GO:0034375 0.11 high-density_lipoprotein_particle_remodeling;GO:0007186 0.11 G-protein_coupled_receptor_protein_signaling_pathway;GO:0006656 0.11 phosphatidylcholine_biosynthetic_process;GO:0030168 0.11 platelet_activation;GO:0032488 0.11 Cdc42_protein_signal_transduction;GO:0010873 0.11 positive_regulation_of_cholesterol_esterification;GO:0043691 0.11 reverse_cholesterol_transport;GO:0001932 0.11 regulation_of_protein_phosphorylation;GO:0010903 0.11 negative_regulation_of_very-low-density_lipoprotein_particle_remodeling;GO:0030300 0.11 regulation_of_intestinal_cholesterol_absorption;GO:0002740 0.11 negative_regulation_of_cytokine_secretion_involved_in_immune_response;GO:0033700 0.11 phospholipid_efflux;GO:0043534 0.11 blood_vessel_endothelial_cell_migration;GO:0042632 0.11 cholesterol_homeostasis;GO:0050821 0.11 protein_stabilization;GO:0008211 0.11 glucocorticoid_metabolic_process;GO:0030325 0.11 adrenal_gland_development;GO:0070508 0.11 cholesterol_import;GO:0034380 0.11 high-density_lipoprotein_particle_assembly;GO:0006695 0.11 cholesterol_biosynthetic_process;GO:0051345 0.11 positive_regulation_of_hydrolase_activity;GO:0051347 0.11 positive_regulation_of_transferase_activity;GO:0033344 0.11 cholesterol_efflux;GO:0051346 0.11 negative_regulation_of_hydrolase_activity;GO:0050713 0.11 negative_regulation_of_interleukin-1_beta_secretion;GO:0006412 0.08 translation;GO:0009296 0.07 flagellum_assembly;GO:0009405 0.07 pathogenesis;GO:0019835 0.07 cytolysis;GO:0044179 0.07 hemolysis_in_other_organism;	GO:0030139 0.11 endocytic_vesicle;GO:0005886 0.11 plasma_membrane;GO:0034366 0.11 spherical_high-density_lipoprotein_particle;GO:0005788 0.11 endoplasmic_reticulum_lumen;GO:0034361 0.11 very-low-density_lipoprotein_particle;GO:0030141 0.11 stored_secretory_granule;GO:0009424 0.07 bacterial-type_flagellum_hook;GO:0016021 0.07 integral_to_membrane;GO:0020002 0.07 host_cell_plasma_membrane;
CPATCC_0035950	-	-	4qjbA	0.6749	1.42	0.188	0.6957	Plasmodium_falciparum	Haloacid_dehalogenase-like_hydrolase	296	-2.64	0.246138	0.41	0.14	13.3	4.1	414	0.410628	0.140097	0.449275	0.16846	1.39865	IPR023214;	IPR023214;	IPR023214;	match	0.746	HiConf	GO:0043167 0.48 ion_binding;	GO:0016311 0.07 dephosphorylation;GO:0005986 0.07 sucrose_biosynthetic_process;
CPATCC_0035980	-	-	1jkwA	0.8053	2.3	0.233	0.9075	Homo_sapiens	CYCLIN_H	323	-0.9	1.06541	0.6	0.14	7.5	4.3	227	0.735683	0.0220264	0.242291	0.365435	0.702786	IPR006671;	IPR006671;	IPR006671;	match	0.82	HiConf	GO:0019901 0.43 protein_kinase_binding;GO:0042623 0.34 ATPase_activity,_coupled;	GO:0051318 0.48 G1_phase;GO:0051329 0.48 interphase_of_mitotic_cell_cycle;GO:0051320 0.48 S_phase;GO:0000079 0.43 regulation_of_cyclin-dependent_protein_kinase_activity;GO:0006354 0.34 transcription_elongation,_DNA-dependent;GO:0006357 0.34 regulation_of_transcription_from_RNA_polymerase_II_promoter;GO:0048524 0.34 positive_regulation_of_viral_reproduction;GO:0006308 0.34 DNA_catabolic_process;GO:0009452 0.34 RNA_capping;GO:0016071 0.34 mRNA_metabolic_process;GO:0033554 0.34 cellular_response_to_stress;GO:0044349 0.34 DNA_excision;GO:0046782 0.34 regulation_of_viral_transcription;GO:2000243 0.34 positive_regulation_of_reproductive_process;GO:0045893 0.33 positive_regulation_of_transcription,_DNA-dependent;	GO:0005667 0.34 transcription_factor_complex;
CPATCC_0036150	-	-	1qf9A	0.9567	0.76	0.402	0.9749	Dictyostelium_discoideum	PROTEIN_(URIDYLMONOPHOSPHATE/CYTIDYLMONOPHOSPHATE_KINASE)	194	1.6	0.02	0.94	0.05	2.2	1.7	199	0.567839	0.110553	0.321608	0.228869	1.02577				match	1	HiConf	GO:0005524 0.75 ATP_binding;GO:0004017 0.63 adenylate_kinase_activity;GO:0004849 0.32 uridine_kinase_activity;GO:0004127 0.32 cytidylate_kinase_activity;GO:0000287 0.32 magnesium_ion_binding;	GO:0046939 0.68 nucleotide_phosphorylation;GO:0019856 0.57 pyrimidine_base_biosynthetic_process;GO:0009205 0.42 purine_ribonucleoside_triphosphate_metabolic_process;GO:0045786 0.42 negative_regulation_of_cell_cycle;GO:0022402 0.42 cell_cycle_process;GO:0006225 0.32 UDP_biosynthetic_process;GO:0043173 0.32 nucleotide_salvage;GO:0043100 0.32 pyrimidine_base_salvage;GO:0046705 0.32 CDP_biosynthetic_process;GO:0006222 0.32 UMP_biosynthetic_process;	GO:0043231 0.57 intracellular_membrane-bounded_organelle;GO:0071944 0.42 cell_periphery;GO:0044444 0.42 cytoplasmic_part;
CPATCC_0036170	-	-	4zxjA	0.7617	3.57	0.082	0.8571	Escherichia_coli	Enterobactin_synthase_component_F	1295	-0.83	0.906739	0.61	0.14	9.6	4.6	581	0.430293	0.168675	0.401033	0.143347	0.448649	IPR001242;	IPR000873;IPR001242;IPR009081;IPR025110;	IPR001242;	match	0.64	HiConf	GO:0000036 0.14 acyl_carrier_activity;GO:0048037 0.14 cofactor_binding;GO:0016788 0.08 hydrolase_activity,_acting_on_ester_bonds;GO:0031177 0.07 phosphopantetheine_binding;GO:0016880 0.07 acid-ammonia_(or_amide)_ligase_activity;GO:0016747 0.07 transferase_activity,_transferring_acyl_groups_other_than_amino-acyl_groups;	GO:0017000 0.08 antibiotic_biosynthetic_process;GO:0030435 0.08 sporulation_resulting_in_formation_of_a_cellular_spore;GO:0019290 0.07 siderophore_biosynthetic_process;
CPATCC_0036240	-	-	3j1zP	0.6088	1.67	0.154	0.6362	Shewanella_oneidensis	Cation_efflux_family_protein	306	-3.56	0.188255	0.32	0.11	16.1	3.1	459	0.422658	0.0588235	0.518519	0.242516	1.5	IPR002524;	IPR002524;	IPR002524;	match	0.69	HiConf	GO:0015093 0.07 ferrous_iron_transmembrane_transporter_activity;GO:0015086 0.07 cadmium_ion_transmembrane_transporter_activity;GO:0015341 0.07 zinc_efflux_active_transmembrane_transporter_activity;GO:0005344 0.06 oxygen_transporter_activity;GO:0050827 0.06 toxin_receptor_binding;GO:0004503 0.06 monophenol_monooxygenase_activity;GO:0003777 0.06 microtubule_motor_activity;GO:0008861 0.06 formate_C-acetyltransferase_activity;GO:0008270 0.06 zinc_ion_binding;GO:0005507 0.06 copper_ion_binding;GO:0005524 0.06 ATP_binding;GO:0004222 0.06 metalloendopeptidase_activity;GO:0031404 0.06 chloride_ion_binding;GO:0016887 0.06 ATPase_activity;	GO:0015684 0.07 ferrous_iron_transport;GO:0006879 0.07 cellular_iron_ion_homeostasis;GO:0006876 0.07 cellular_cadmium_ion_homeostasis;GO:0006882 0.07 cellular_zinc_ion_homeostasis;GO:0070574 0.07 cadmium_ion_transmembrane_transport;GO:0006829 0.07 zinc_ion_transport;GO:0006006 0.06 glucose_metabolic_process;GO:0009405 0.06 pathogenesis;GO:0006508 0.06 proteolysis;GO:0051609 0.06 inhibition_of_neurotransmitter_uptake;GO:0007269 0.06 neurotransmitter_secretion;GO:0006583 0.06 melanin_biosynthetic_process_from_tyrosine;GO:0055114 0.06 oxidation-reduction_process;GO:0007018 0.06 microtubule-based_movement;GO:0015671 0.06 oxygen_transport;GO:0035008 0.06 positive_regulation_of_melanization_defense_response;	GO:0005886 0.12 plasma_membrane;GO:0016021 0.12 integral_to_membrane;GO:0030666 0.06 endocytic_vesicle_membrane;GO:0044164 0.06 host_cell_cytosol;GO:0030286 0.06 dynein_complex;GO:0044156 0.06 host_cell_junction;GO:0044231 0.06 host_cell_presynaptic_membrane;GO:0005829 0.06 cytosol;
CPATCC_0036250	-	-	3krsA	0.9847	0.67	1	0.996	Cryptosporidium_parvum	Triosephosphate_isomerase	271	1.75	0	0.96	0.05	2.4	1.8	250	0.468	0.152	0.38	0.163087	0.922509	IPR000652;	IPR000652;	IPR000652;	match	0.992	HiConf	GO:0004807 0.82 triose-phosphate_isomerase_activity;	GO:0006096 0.82 glycolysis;GO:0006098 0.82 pentose-phosphate_shunt;GO:0006094 0.82 gluconeogenesis;GO:0006633 0.76 fatty_acid_biosynthetic_process;	GO:0020015 0.67 glycosome;
CPATCC_0036280	-	-	2pc4C	0.9686	1.37	0.61	0.9916	Plasmodium_falciparum	Fructose-bisphosphate_aldolase	369	1.85	1.06581	0.98	0.05	2.9	2.1	358	0.469274	0.136872	0.393855	0.17427	0.97019	IPR000741;	IPR000741;	IPR000741;	match	0.986	HiConf	GO:0004332 0.73 fructose-bisphosphate_aldolase_activity;GO:0043178 0.46 alcohol_binding;GO:0043176 0.46 amine_binding;GO:0019899 0.46 enzyme_binding;GO:0005543 0.46 phospholipid_binding;GO:0050997 0.46 quaternary_ammonium_group_binding;GO:0043167 0.46 ion_binding;GO:0008092 0.41 cytoskeletal_protein_binding;GO:0070061 0.41 fructose_binding;GO:0042802 0.41 identical_protein_binding;	GO:0006096 0.73 glycolysis;GO:0051262 0.46 protein_tetramerization;GO:0030036 0.46 actin_cytoskeleton_organization;GO:0060249 0.46 anatomical_structure_homeostasis;GO:0006887 0.46 exocytosis;GO:0001775 0.46 cell_activation;GO:0006936 0.46 muscle_contraction;GO:0051260 0.46 protein_homooligomerization;GO:0009206 0.46 purine_ribonucleoside_triphosphate_biosynthetic_process;GO:0022604 0.46 regulation_of_cell_morphogenesis;GO:0007596 0.46 blood_coagulation;GO:0019725 0.46 cellular_homeostasis;GO:0010038 0.46 response_to_metal_ion;GO:0048513 0.46 organ_development;GO:0071496 0.46 cellular_response_to_external_stimulus;GO:0007154 0.46 cell_communication;GO:0034097 0.46 response_to_cytokine_stimulus;GO:0031960 0.46 response_to_corticosteroid_stimulus;GO:0071375 0.46 cellular_response_to_peptide_hormone_stimulus;GO:0031667 0.46 response_to_nutrient_levels;GO:0061008 0.46 hepaticobiliary_system_development;GO:0001101 0.46 response_to_acid;GO:0006734 0.46 NADH_metabolic_process;GO:0043462 0.46 regulation_of_ATPase_activity;GO:0051345 0.46 positive_regulation_of_hydrolase_activity;GO:0032868 0.46 response_to_insulin_stimulus;GO:0070070 0.46 proton-transporting_V-type_ATPase_complex_assembly;GO:0009746 0.46 response_to_hexose_stimulus;GO:0014075 0.46 response_to_amine_stimulus;GO:0071780 0.44 mitotic_cell_cycle_G2/M_transition_checkpoint;GO:0009888 0.44 tissue_development;GO:0031572 0.44 G2/M_transition_DNA_damage_checkpoint;GO:0006094 0.41 gluconeogenesis;GO:0030388 0.41 fructose_1,6-bisphosphate_metabolic_process;	GO:0065010 0.46 extracellular_membrane-bounded_organelle;GO:0031091 0.46 platelet_alpha_granule;GO:0034774 0.46 secretory_granule_lumen;GO:0005790 0.46 smooth_endoplasmic_reticulum;GO:0005813 0.46 centrosome;GO:0042598 0.46 vesicular_fraction;GO:0044450 0.46 microtubule_organizing_center_part;GO:0000323 0.46 lytic_vacuole;GO:0071944 0.46 cell_periphery;GO:0005791 0.46 rough_endoplasmic_reticulum;GO:0031672 0.44 A_band;GO:0005829 0.41 cytosol;GO:0005789 0.36 endoplasmic_reticulum_membrane;
CPATCC_0036320	-	-	2o98B	0.9227	0.87	0.237	0.9421	Nicotiana_tabacum	14-3-3-like_protein_C	242	0.98	1.3421	0.85	0.08	3.8	2.6	242	0.822314	0	0.177686	0.432689	1	IPR023410;	IPR023410;	IPR023410;	match	0.862	HiConf	GO:0019904 0.71 protein_domain_specific_binding;GO:0035258 0.44 steroid_hormone_receptor_binding;GO:0008092 0.44 cytoskeletal_protein_binding;GO:0019901 0.43 protein_kinase_binding;GO:0031406 0.43 carboxylic_acid_binding;GO:0045309 0.43 protein_phosphorylated_amino_acid_binding;GO:0030291 0.43 protein_serine/threonine_kinase_inhibitor_activity;GO:0043176 0.43 amine_binding;GO:0032403 0.40 protein_complex_binding;GO:0005159 0.39 insulin-like_growth_factor_receptor_binding;	GO:0006605 0.53 protein_targeting;GO:0050817 0.48 coagulation;GO:0043303 0.48 mast_cell_degranulation;GO:0042221 0.48 response_to_chemical_stimulus;GO:0002441 0.48 histamine_secretion_involved_in_inflammatory_response;GO:0042060 0.48 wound_healing;GO:0007599 0.48 hemostasis;GO:0043066 0.48 negative_regulation_of_apoptosis;GO:0072655 0.48 establishment_of_protein_localization_in_mitochondrion;GO:0007005 0.48 mitochondrion_organization;GO:0017038 0.48 protein_import;GO:0006839 0.48 mitochondrial_transport;GO:2000112 0.44 regulation_of_cellular_macromolecule_biosynthetic_process;GO:0048814 0.44 regulation_of_dendrite_morphogenesis;GO:0051254 0.44 positive_regulation_of_RNA_metabolic_process;GO:0008208 0.44 C21-steroid_hormone_catabolic_process;GO:0008211 0.44 glucocorticoid_metabolic_process;GO:0010628 0.44 positive_regulation_of_gene_expression;GO:0031328 0.44 positive_regulation_of_cellular_biosynthetic_process;GO:0010557 0.44 positive_regulation_of_macromolecule_biosynthetic_process;GO:0050768 0.44 negative_regulation_of_neurogenesis;GO:0031958 0.44 corticosteroid_receptor_signaling_pathway;GO:0031345 0.44 negative_regulation_of_cell_projection_organization;GO:0035305 0.43 negative_regulation_of_dephosphorylation;GO:0021761 0.43 limbic_system_development;GO:0048583 0.43 regulation_of_response_to_stimulus;GO:0006917 0.43 induction_of_apoptosis;GO:0021543 0.43 pallium_development;GO:0033673 0.43 negative_regulation_of_kinase_activity;GO:0051704 0.43 multi-organism_process;GO:0016477 0.43 cell_migration;GO:0007169 0.43 transmembrane_receptor_protein_tyrosine_kinase_signaling_pathway;GO:0031400 0.43 negative_regulation_of_protein_modification_process;GO:0035304 0.43 regulation_of_protein_dephosphorylation;GO:0045859 0.43 regulation_of_protein_kinase_activity;GO:0048167 0.39 regulation_of_synaptic_plasticity;GO:0000086 0.38 G2/M_transition_of_mitotic_cell_cycle;	GO:0005829 0.53 cytosol;GO:0044456 0.48 synapse_part;GO:0000267 0.48 cell_fraction;GO:0044327 0.48 dendritic_spine_head;GO:0005875 0.43 microtubule_associated_complex;GO:0030424 0.43 axon;GO:0005739 0.40 mitochondrion;GO:0042470 0.40 melanosome;
CPATCC_0036330	-	-	4j80A	0.5879	2.78	0.178	0.6521	Thermus_thermophilus	Chaperone_protein_DnaJ_2	284	-3.13	0.473058	0.36	0.12	14.4	3.7	388	0.484536	0.0747423	0.440722	0.225015	1.3662	IPR001623;	IPR001623;IPR002939;	IPR001623;	match	0.56	HiConf	GO:0030246 0.06 carbohydrate_binding;GO:0042802 0.06 identical_protein_binding;GO:0005524 0.06 ATP_binding;GO:0046872 0.06 metal_ion_binding;GO:0004553 0.06 hydrolase_activity,_hydrolyzing_O-glycosyl_compounds;GO:0003810 0.06 protein-glutamine_gamma-glutamyltransferase_activity;GO:0008094 0.06 DNA-dependent_ATPase_activity;GO:0003697 0.06 single-stranded_DNA_binding;	GO:0015031 0.06 protein_transport;GO:0009432 0.06 SOS_response;GO:0018149 0.06 peptide_cross-linking;GO:0048870 0.06 cell_motility;GO:0045785 0.06 positive_regulation_of_cell_adhesion;GO:0006310 0.06 DNA_recombination;GO:0006890 0.06 retrograde_vesicle-mediated_transport,_Golgi_to_ER;GO:0043277 0.06 apoptotic_cell_clearance;GO:0060662 0.06 salivary_gland_cavitation;GO:0005975 0.06 carbohydrate_metabolic_process;GO:0006281 0.06 DNA_repair;GO:0060445 0.06 branching_involved_in_salivary_gland_morphogenesis;	GO:0070939 0.06 Dsl1p_complex;GO:0005789 0.06 endoplasmic_reticulum_membrane;GO:0005643 0.06 nuclear_pore;
CPATCC_0036340	-	-	1q99B	0.4738	1.49	0.449	0.4834	Saccharomyces_cerevisiae	SR_protein_kinsae	373	-3.21	0.1102	0.35	0.12	16.5	3	751	0.347537	0.0918775	0.560586	0.234677	2.0134	IPR000719;	IPR000719;	IPR000719;	match	0.994	HiConf	GO:0032559 0.57 adenyl_ribonucleotide_binding;GO:0035639 0.57 purine_ribonucleoside_triphosphate_binding;	GO:0006796 0.57 phosphate-containing_compound_metabolic_process;GO:0006464 0.36 protein_modification_process;
CPATCC_0036390	-	-	1d3bL	0.5075	1.5	0.463	0.5612	Homo_sapiens	PROTEIN_(SMALL_NUCLEAR_RIBONUCLEOPROTEIN_ASSOCIATED_PROTEIN_B)	91	-2.69	0.241081	0.4	0.14	10.6	4.6	139	0.0215827	0.294964	0.683453	0.332599	1.52747	IPR001163;	IPR001163;	IPR001163;	match	0.954	HiConf	GO:0005515 0.18 protein_binding;GO:0003723 0.13 RNA_binding;GO:0008270 0.07 zinc_ion_binding;GO:0016788 0.07 hydrolase_activity,_acting_on_ester_bonds;	GO:0006369 0.07 termination_of_RNA_polymerase_II_transcription;GO:0006364 0.07 rRNA_processing;GO:0000956 0.07 nuclear-transcribed_mRNA_catabolic_process;GO:0000387 0.07 spliceosomal_snRNP_assembly;GO:0008033 0.07 tRNA_processing;GO:0008334 0.07 histone_mRNA_metabolic_process;	GO:0032991 0.37 macromolecular_complex;GO:0043231 0.37 intracellular_membrane-bounded_organelle;
CPATCC_0036490	-	-	1ykeA	0.5238	1.41	0.196	0.5607	Saccharomyces_cerevisiae	RNA_polymerase_II_mediator_complex_protein_MED7	108	-3.07	0.378861	0.37	0.12	12.1	4.4	173	0.537572	0.0346821	0.427746	0.264405	1.60185	IPR009244;IPR021384;			noMatch	0.874	HiConf-like	GO:0005515 0.13 protein_binding;GO:0005524 0.13 ATP_binding;GO:0046961 0.07 proton-transporting_ATPase_activity,_rotational_mechanism;GO:0046933 0.07 hydrogen_ion_transporting_ATP_synthase_activity,_rotational_mechanism;GO:0004764 0.07 shikimate_3-dehydrogenase_(NADP+)_activity;GO:0050661 0.07 NADP_binding;GO:0008883 0.07 glutamyl-tRNA_reductase_activity;GO:0008094 0.07 DNA-dependent_ATPase_activity;GO:0032136 0.07 adenine/cytosine_mispair_binding;GO:0003684 0.07 damaged_DNA_binding;	GO:0006200 0.13 ATP_catabolic_process;GO:0006298 0.13 mismatch_repair;GO:0015986 0.07 ATP_synthesis_coupled_proton_transport;GO:0006779 0.07 porphyrin-containing_compound_biosynthetic_process;GO:0055114 0.07 oxidation-reduction_process;GO:0006310 0.07 DNA_recombination;GO:0006357 0.07 regulation_of_transcription_from_RNA_polymerase_II_promoter;	GO:0045261 0.07 proton-transporting_ATP_synthase_complex,_catalytic_core_F(1);GO:0005753 0.07 mitochondrial_proton-transporting_ATP_synthase_complex;GO:0016592 0.07 mediator_complex;
CPATCC_0036550	-	-	1ni3A	0.9106	1.14	0.514	0.932	Schizosaccharomyces_pombe	YchF_GTP-binding_protein	392	1	1.4853	0.85	0.08	4.7	3.1	397	0.43073	0.173804	0.395466	0.139277	1.01276	IPR006073;IPR013029;	IPR006073;IPR013029;	IPR006073;IPR013029;	match	0.998	HiConf	GO:0005525 0.53 GTP_binding;	GO:0006200 0.13 ATP_catabolic_process;	GO:0043231 0.42 intracellular_membrane-bounded_organelle;GO:0044444 0.42 cytoplasmic_part;
CPATCC_0036560	-	-	3cf1B	0.8653	2.02	0.145	0.9049	Mus_musculus	Transitional_endoplasmic_reticulum_ATPase	806	-0.53	0.707403	0.65	0.13	9	4.6	631	0.564184	0.0713154	0.364501	0.247908	0.782878	IPR003959;	IPR003338;IPR003959;IPR004201;IPR015415;	IPR003959;	match	0.772	HiConf	GO:0019902 0.48 phosphatase_binding;GO:0043130 0.48 ubiquitin_binding;GO:0017111 0.38 nucleoside-triphosphatase_activity;GO:0005524 0.38 ATP_binding;	GO:0034613 0.48 cellular_protein_localization;GO:0045732 0.48 positive_regulation_of_protein_catabolic_process;GO:0009207 0.48 purine_ribonucleoside_triphosphate_catabolic_process;GO:0048193 0.48 Golgi_vesicle_transport;GO:0031331 0.48 positive_regulation_of_cellular_catabolic_process;GO:0070841 0.48 inclusion_body_assembly;GO:0045862 0.48 positive_regulation_of_proteolysis;GO:0033554 0.48 cellular_response_to_stress;GO:0051259 0.48 protein_oligomerization;GO:0045184 0.48 establishment_of_protein_localization;GO:0090304 0.48 nucleic_acid_metabolic_process;GO:0032434 0.48 regulation_of_proteasomal_ubiquitin-dependent_protein_catabolic_process;GO:0043280 0.48 positive_regulation_of_caspase_activity;	GO:0042598 0.48 vesicular_fraction;GO:0044444 0.48 cytoplasmic_part;GO:0043231 0.48 intracellular_membrane-bounded_organelle;GO:0032991 0.48 macromolecular_complex;
CPATCC_0036580	-	-	4n0tA	0.5115	1.16	0.144	0.5195	Saccharomyces_cerevisiae	U4/U6_snRNA-associated-splicing_factor_PRP24	374	-3.31	0.0628013	0.35	0.12	16.5	2.9	693	0.199134	0.147186	0.65368	0.278641	1.85294	IPR000504;	IPR000504;	IPR000504;	match	0.846	HiConf	GO:0005524 0.12 ATP_binding;GO:0046934 0.12 phosphatidylinositol-4,5-bisphosphate_3-kinase_activity;GO:0016303 0.12 1-phosphatidylinositol-3-kinase_activity;GO:0043560 0.12 insulin_receptor_substrate_binding;GO:0005506 0.06 iron_ion_binding;GO:0051538 0.06 3_iron,_4_sulfur_cluster_binding;GO:0030976 0.06 thiamine_pyrophosphate_binding;GO:0051539 0.06 4_iron,_4_sulfur_cluster_binding;GO:0033945 0.06 oligoxyloglucan_reducing-end-specific_cellobiohydrolase_activity;GO:0016903 0.06 oxidoreductase_activity,_acting_on_the_aldehyde_or_oxo_group_of_donors;GO:0009055 0.06 electron_carrier_activity;GO:0016041 0.06 glutamate_synthase_(ferredoxin)_activity;	GO:0046854 0.12 phosphatidylinositol_phosphorylation;GO:0030168 0.12 platelet_activation;GO:0048015 0.12 phosphatidylinositol-mediated_signaling;GO:0006537 0.06 glutamate_biosynthetic_process;GO:0050852 0.06 T_cell_receptor_signaling_pathway;GO:0031295 0.06 T_cell_costimulation;GO:0040014 0.06 regulation_of_multicellular_organism_growth;GO:0022900 0.06 electron_transport_chain;GO:0040016 0.06 embryonic_cleavage;GO:0048011 0.06 nerve_growth_factor_receptor_signaling_pathway;GO:0007173 0.06 epidermal_growth_factor_receptor_signaling_pathway;GO:0007156 0.06 homophilic_cell_adhesion;GO:0006006 0.06 glucose_metabolic_process;GO:0006468 0.06 protein_phosphorylation;GO:0043491 0.06 protein_kinase_B_signaling_cascade;GO:0006541 0.06 glutamine_metabolic_process;GO:0006810 0.06 transport;GO:0001952 0.06 regulation_of_cell-matrix_adhesion;GO:0050900 0.06 leukocyte_migration;GO:0006916 0.06 anti-apoptosis;GO:0008543 0.06 fibroblast_growth_factor_receptor_signaling_pathway;GO:0008286 0.06 insulin_receptor_signaling_pathway;GO:0006874 0.06 cellular_calcium_ion_homeostasis;GO:0030245 0.06 cellulose_catabolic_process;	GO:0005942 0.12 phosphatidylinositol_3-kinase_complex;GO:0030027 0.06 lamellipodium;GO:0031526 0.06 brush_border_membrane;
CPATCC_0036600	-	-	4c2mC	0.803	1.3	0.256	0.8254	Saccharomyces_cerevisiae	DNA-DIRECTED_RNA_POLYMERASES_I_AND_III_SUBUNIT_RPAC1	335	-0.3	1.03999	0.67	0.12	7.2	4.2	355	0.228169	0.276056	0.495775	0.142701	1.0597	IPR009025;IPR011262;	IPR000268;IPR000722;IPR000783;IPR001222;IPR001529;IPR005570;IPR005571;IPR006110;IPR006591;IPR007066;IPR007080;IPR007081;IPR007083;IPR007120;IPR007641;IPR007642;IPR007644;IPR007645;IPR009025;IPR009668;IPR009674;IPR011262;IPR013239;IPR013240;	IPR009025;IPR011262;	match	0.932	HiConf	GO:0034062 0.58 RNA_polymerase_activity;	GO:0010467 0.58 gene_expression;GO:0034645 0.58 cellular_macromolecule_biosynthetic_process;GO:0032774 0.34 RNA_biosynthetic_process;	GO:0005665 0.13 DNA-directed_RNA_polymerase_II,_core_complex;GO:0005829 0.07 cytosol;
CPATCC_0036610	-	-	3s6bA	0.8215	0.9	0.566	0.8329	Plasmodium_falciparum	Methionine_aminopeptidase	368	-0.84	0.877214	0.61	0.14	8.7	4.6	407	0.223587	0.149877	0.626536	0.256581	1.10598	IPR000994;	IPR000994;	IPR000994;	match	0.956	HiConf	GO:0043167 0.50 ion_binding;GO:0008235 0.33 metalloexopeptidase_activity;GO:0004177 0.33 aminopeptidase_activity;	GO:0009987 0.33 cellular_process;GO:0006508 0.33 proteolysis;	GO:0005829 0.07 cytosol;
CPATCC_0036620	-	-	1n9sL	0.6745	1.25	0.51	0.7612	Saccharomyces_cerevisiae	Small_nuclear_ribonucleoprotein_F	93	-0.47	0.779728	0.65	0.13	4.1	2.7	67	0.134328	0.552239	0.313433	0.209665	0.72043	IPR001163;	IPR001163;	IPR001163;	match	0.868	HiConf	GO:0003723 0.13 RNA_binding;GO:0005515 0.13 protein_binding;	GO:0008334 0.13 histone_mRNA_metabolic_process;GO:0000387 0.13 spliceosomal_snRNP_assembly;GO:0034660 0.13 ncRNA_metabolic_process;GO:0006369 0.13 termination_of_RNA_polymerase_II_transcription;GO:0000245 0.07 spliceosome_assembly;	GO:0030529 0.31 ribonucleoprotein_complex;
CPATCC_0036630	-	-	4ineA2	0.5998	4.24	0.121	0.7812	Caenorhabditis_elegans	Protein_PMT-2	454	-2.77	0.554206	0.4	0.13	12.7	4.3	288	0.430556	0.145833	0.423611	0.162417	0.634361	IPR013216;IPR022238;	IPR013216;	IPR013216;	match	0.628	HiConf	GO:0016741 0.59 transferase_activity,_transferring_one-carbon_groups;	GO:0006730 0.37 one-carbon_metabolic_process;
CPATCC_0036640	-	-	1n11A	0.754	2.17	0.171	0.8032	Homo_sapiens	Ankyrin	437	-1.3	0.886986	0.55	0.15	10.4	4.6	503	0.594433	0	0.405567	0.303728	1.15103	IPR020683;	IPR002110;IPR020683;	IPR020683;	match	0.866	HiConf	GO:0005515 0.24 protein_binding;GO:0000049 0.13 tRNA_binding;GO:0008565 0.13 protein_transporter_activity;GO:0005525 0.07 GTP_binding;	GO:0051234 0.37 establishment_of_localization;	GO:0043231 0.37 intracellular_membrane-bounded_organelle;
CPATCC_0036660	-	-	4pv6C	0.9338	0.81	0.25	0.956	Thermoplasma_volcanium	N-terminal_acetyltransferase_complex_subunit_[ARD1]	162	1.34	0	0.9	0.06	2.3	1.8	159	0.339623	0.327044	0.333333	0.00628931	0.981481	IPR000182;			noMatch	0.944	HiConf-like	GO:0004596 0.34 peptide_alpha-N-acetyltransferase_activity;	GO:0031365 0.34 N-terminal_protein_amino_acid_modification;GO:0006473 0.34 protein_acetylation;GO:0030186 0.34 melatonin_metabolic_process;GO:0046219 0.34 indolalkylamine_biosynthetic_process;GO:0042446 0.34 hormone_biosynthetic_process;	GO:0044424 0.34 intracellular_part;
CPATCC_0036740	-	-	2dktA	0.4695	1.61	0.422	0.5	Mus_musculus	RING_finger_and_CHY_zinc_finger_domain-containing_protein_1	143	-3.11	0.373631	0.36	0.12	13.3	4.1	256	0.113281	0.167969	0.71875	0.334899	1.79021	IPR001841;IPR008913;	IPR008913;	IPR008913;	match	0.956	HiConf	GO:0043167 0.36 ion_binding;	GO:0055114 0.18 oxidation-reduction_process;GO:0015945 0.07 methanol_metabolic_process;	GO:0044462 0.36 external_encapsulating_structure_part;GO:0030313 0.36 cell_envelope;
CPATCC_0036750	-	-	3dofA	0.7322	1.23	0.239	0.7611	Homo_sapiens	ADP-ribosylation_factor-like_protein_2	192	-1.56	0.421255	0.52	0.15	9.3	4.6	247	0.331984	0.230769	0.437247	0.103245	1.28646	IPR006689;	IPR006689;IPR023379;	IPR006689;	match	0.98	HiConf	GO:0005525 0.45 GTP_binding;	GO:0007264 0.45 small_GTPase_mediated_signal_transduction;GO:0015031 0.37 protein_transport;	GO:0005634 0.12 nucleus;GO:0005794 0.12 Golgi_apparatus;GO:0005758 0.12 mitochondrial_intermembrane_space;GO:0016328 0.12 lateral_plasma_membrane;GO:0005813 0.12 centrosome;GO:0005829 0.12 cytosol;
CPATCC_0036850	-	-	3eksA	0.8512	0.9	0.213	0.8636	Drosophila_melanogaster	Actin-5C	375	-0.11	0.531413	0.7	0.12	7	4.1	396	0.381313	0.15404	0.464646	0.160766	1.056	IPR004000;	IPR004000;	IPR004000;	match	0.96	HiConf	GO:0008092 0.55 cytoskeletal_protein_binding;GO:0005524 0.47 ATP_binding;	GO:0010324 0.58 membrane_invagination;GO:0033554 0.54 cellular_response_to_stress;GO:0010468 0.54 regulation_of_gene_expression;GO:0018393 0.54 internal_peptidyl-lysine_acetylation;GO:0051252 0.54 regulation_of_RNA_metabolic_process;GO:0006366 0.54 transcription_from_RNA_polymerase_II_promoter;GO:0016570 0.54 histone_modification;GO:2000112 0.54 regulation_of_cellular_macromolecule_biosynthetic_process;GO:0016192 0.43 vesicle-mediated_transport;GO:0009416 0.32 response_to_light_stimulus;GO:0009453 0.32 energy_taxis;GO:0006970 0.32 response_to_osmotic_stress;GO:0032506 0.31 cytokinetic_process;GO:0070591 0.31 ascospore_wall_biogenesis;GO:0071940 0.31 fungal-type_cell_wall_assembly;GO:0070887 0.31 cellular_response_to_chemical_stimulus;GO:0042244 0.31 spore_wall_assembly;GO:0007569 0.31 cell_aging;GO:0051294 0.31 establishment_of_spindle_orientation;GO:0051648 0.31 vesicle_localization;GO:0048308 0.31 organelle_inheritance;GO:0032940 0.31 secretion_by_cell;GO:0033205 0.31 cell_cycle_cytokinesis;GO:0007033 0.31 vacuole_organization;GO:0048311 0.31 mitochondrion_distribution;GO:0040001 0.31 establishment_of_mitotic_spindle_localization;GO:0007117 0.31 budding_cell_bud_growth;GO:0030048 0.31 actin_filament-based_movement;	GO:0031011 0.37 Ino80_complex;GO:0035267 0.37 NuA4_histone_acetyltransferase_complex;GO:0045335 0.32 phagocytic_vesicle;GO:0005767 0.32 secondary_lysosome;GO:0042995 0.32 cell_projection;GO:0044459 0.32 plasma_membrane_part;GO:0005826 0.31 actomyosin_contractile_ring;GO:0030864 0.31 cortical_actin_cytoskeleton;GO:0005935 0.31 cellular_bud_neck;
CPATCC_0036860	-	-	2hv7A	0.9286	0.74	0.404	0.9399	Homo_sapiens	Protein_phosphatase_2A,_regulatory_subunit_B	323	1.43	1.16357	0.91	0.06	3.4	2.4	316	0.572785	0.0316456	0.39557	0.275886	0.978328	IPR004327;	IPR004327;	IPR004327;	match	0.998	HiConf	GO:0032559 0.52 adenyl_ribonucleotide_binding;GO:0035639 0.52 purine_ribonucleoside_triphosphate_binding;GO:0016859 0.42 cis-trans_isomerase_activity;GO:0042802 0.42 identical_protein_binding;GO:0019903 0.42 protein_phosphatase_binding;GO:0016462 0.42 pyrophosphatase_activity;GO:0072542 0.42 protein_phosphatase_activator_activity;	GO:0031401 0.42 positive_regulation_of_protein_modification_process;GO:0031400 0.42 negative_regulation_of_protein_modification_process;GO:0018208 0.42 peptidyl-proline_modification;GO:0043666 0.42 regulation_of_phosphoprotein_phosphatase_activity;GO:0035306 0.42 positive_regulation_of_dephosphorylation;GO:0035305 0.42 negative_regulation_of_dephosphorylation;GO:0042981 0.42 regulation_of_apoptosis;GO:0010922 0.42 positive_regulation_of_phosphatase_activity;GO:0035304 0.42 regulation_of_protein_dephosphorylation;GO:0043068 0.42 positive_regulation_of_programmed_cell_death;GO:0010923 0.42 negative_regulation_of_phosphatase_activity;GO:0051004 0.42 regulation_of_lipoprotein_lipase_activity;GO:0009207 0.42 purine_ribonucleoside_triphosphate_catabolic_process;	GO:0008287 0.42 protein_serine/threonine_phosphatase_complex;GO:0031981 0.42 nuclear_lumen;GO:0000267 0.42 cell_fraction;GO:0043232 0.42 intracellular_non-membrane-bounded_organelle;GO:0034703 0.42 cation_channel_complex;
CPATCC_0036890	-	-	4ap5A	0.7636	1.22	0.214	0.7809	Homo_sapiens	GDP-FUCOSE_PROTEIN_O-FUCOSYLTRANSFERASE_2	408	-1.59	0.443919	0.52	0.15	10.9	4.6	461	0.32321	0.110629	0.566161	0.227934	1.1299	IPR019378;	IPR019378;	IPR019378;	match	0.996	HiConf	GO:0070279 0.37 vitamin_B6_binding;	GO:0044238 0.37 primary_metabolic_process;	GO:0032580 0.07 Golgi_cisterna_membrane;GO:0016021 0.07 integral_to_membrane;
CPATCC_0036900	-	-	3eksA	0.8385	1.74	0.181	0.8875	Drosophila_melanogaster	Actin-5C	375	-0.3	0.815436	0.67	0.12	6.9	4.1	311	0.327974	0.189711	0.482315	0.146376	0.829333	IPR004000;	IPR004000;	IPR004000;	match	0.664	HiConf	GO:0008092 0.54 cytoskeletal_protein_binding;GO:0005524 0.48 ATP_binding;	GO:0010324 0.57 membrane_invagination;GO:0018393 0.55 internal_peptidyl-lysine_acetylation;GO:0051252 0.55 regulation_of_RNA_metabolic_process;GO:0033554 0.55 cellular_response_to_stress;GO:0006366 0.55 transcription_from_RNA_polymerase_II_promoter;GO:0016570 0.55 histone_modification;GO:0010468 0.55 regulation_of_gene_expression;GO:2000112 0.55 regulation_of_cellular_macromolecule_biosynthetic_process;GO:0016192 0.42 vesicle-mediated_transport;GO:0000910 0.38 cytokinesis;GO:0032271 0.33 regulation_of_protein_polymerization;GO:0048858 0.33 cell_projection_morphogenesis;GO:0030041 0.33 actin_filament_polymerization;GO:0008064 0.33 regulation_of_actin_polymerization_or_depolymerization;GO:0006970 0.31 response_to_osmotic_stress;GO:0009416 0.31 response_to_light_stimulus;GO:0009453 0.31 energy_taxis;GO:0042221 0.31 response_to_chemical_stimulus;	GO:0044430 0.54 cytoskeletal_part;GO:0031011 0.37 Ino80_complex;GO:0035267 0.37 NuA4_histone_acetyltransferase_complex;GO:0042995 0.33 cell_projection;GO:0031252 0.33 cell_leading_edge;GO:0044459 0.31 plasma_membrane_part;GO:0005767 0.31 secondary_lysosome;GO:0045335 0.31 phagocytic_vesicle;
CPATCC_0036910	-	-	2eqaA	0.7909	1.15	0.286	0.8098	Sulfolobus_tokodaii	Hypothetical_protein_ST1526	352	-0.38	1.3558	0.66	0.13	7.6	4.3	389	0.352185	0.18509	0.462725	0.139774	1.10511	IPR005145;IPR006070;	IPR005145;IPR006070;	IPR006070;IPR005145;	match	0.974	HiConf	GO:0004373 0.12 glycogen_(starch)_synthase_activity;GO:0042802 0.12 identical_protein_binding;GO:0004386 0.07 helicase_activity;GO:0009011 0.07 starch_synthase_activity;GO:0005524 0.07 ATP_binding;GO:0003677 0.07 DNA_binding;	GO:0005977 0.36 glycogen_metabolic_process;GO:0009250 0.36 glucan_biosynthetic_process;	GO:0005737 0.12 cytoplasm;
CPATCC_0036970	-	-	2c3eA	0.8663	1.3	0.163	0.8947	Bos_taurus	ADP/ATP_TRANSLOCASE_1	297	1.12	0.92709	0.87	0.07	4	2.7	323	0.674923	0.0216718	0.303406	0.327652	1.08754	IPR018108;	IPR018108;	IPR018108;	match	0.842	HiConf	GO:0043167 0.36 ion_binding;	GO:0051234 0.50 establishment_of_localization;GO:0010939 0.40 regulation_of_necrotic_cell_death;GO:0007005 0.40 mitochondrion_organization;GO:0012501 0.40 programmed_cell_death;GO:0060548 0.40 negative_regulation_of_cell_death;	GO:0031224 0.50 intrinsic_to_membrane;GO:0019866 0.40 organelle_inner_membrane;GO:0031966 0.38 mitochondrial_membrane;
CPATCC_0036980	-	-	2nppC	0.9865	0.66	0.637	0.9967	Homo_sapiens	Serine/threonine-protein_phosphatase_2A_catalytic_subunit_alpha_isoform	309	1.96	0.625	0.99	0.04	2.4	1.8	304	0.332237	0.194079	0.473684	0.139806	0.983819	IPR004843;	IPR000357;IPR002554;IPR004843;	IPR004843;	match	0.976	HiConf	GO:0046872 0.70 metal_ion_binding;GO:0004722 0.61 protein_serine/threonine_phosphatase_activity;GO:0019900 0.41 kinase_binding;GO:0019888 0.41 protein_phosphatase_regulator_activity;GO:0004871 0.37 signal_transducer_activity;	GO:0006470 0.70 protein_dephosphorylation;GO:0022610 0.47 biological_adhesion;GO:0043409 0.47 negative_regulation_of_MAPKKK_cascade;GO:0012502 0.47 induction_of_programmed_cell_death;GO:0045926 0.47 negative_regulation_of_growth;GO:0010717 0.47 regulation_of_epithelial_to_mesenchymal_transition;GO:0051052 0.47 regulation_of_DNA_metabolic_process;GO:0046519 0.47 sphingoid_metabolic_process;GO:0051327 0.47 M_phase_of_meiotic_cell_cycle;GO:0042532 0.47 negative_regulation_of_tyrosine_phosphorylation_of_STAT_protein;GO:0042516 0.47 regulation_of_tyrosine_phosphorylation_of_Stat3_protein;GO:0001558 0.47 regulation_of_cell_growth;GO:0043407 0.47 negative_regulation_of_MAP_kinase_activity;GO:0045860 0.47 positive_regulation_of_protein_kinase_activity;GO:0043065 0.47 positive_regulation_of_apoptosis;GO:0010771 0.47 negative_regulation_of_cell_morphogenesis_involved_in_differentiation;GO:0051969 0.43 regulation_of_transmission_of_nerve_impulse;GO:0051329 0.43 interphase_of_mitotic_cell_cycle;GO:0048747 0.43 muscle_fiber_development;GO:0001678 0.43 cellular_glucose_homeostasis;GO:0051899 0.43 membrane_depolarization;GO:0034504 0.43 protein_localization_to_nucleus;GO:0014075 0.43 response_to_amine_stimulus;GO:0050796 0.43 regulation_of_insulin_secretion;GO:0060078 0.43 regulation_of_postsynaptic_membrane_potential;GO:0071331 0.43 cellular_response_to_hexose_stimulus;GO:0090278 0.43 negative_regulation_of_peptide_hormone_secretion;GO:0070838 0.43 divalent_metal_ion_transport;GO:0006357 0.43 regulation_of_transcription_from_RNA_polymerase_II_promoter;GO:0051170 0.43 nuclear_import;GO:0007519 0.43 skeletal_muscle_tissue_development;GO:0017038 0.43 protein_import;GO:0009749 0.43 response_to_glucose_stimulus;GO:0045893 0.42 positive_regulation_of_transcription,_DNA-dependent;GO:0016055 0.42 Wnt_receptor_signaling_pathway;GO:0046464 0.41 acylglycerol_catabolic_process;GO:0032386 0.41 regulation_of_intracellular_transport;GO:0006073 0.41 cellular_glucan_metabolic_process;GO:0006112 0.41 energy_reserve_metabolic_process;GO:0006641 0.41 triglyceride_metabolic_process;GO:0043278 0.37 response_to_morphine;GO:0043123 0.37 positive_regulation_of_I-kappaB_kinase/NF-kappaB_cascade;GO:0051291 0.37 protein_heterooligomerization;GO:0007067 0.37 mitosis;GO:0006605 0.37 protein_targeting;	GO:0005829 0.70 cytosol;GO:0008287 0.47 protein_serine/threonine_phosphatase_complex;GO:0071944 0.47 cell_periphery;GO:0005819 0.47 spindle;GO:0042598 0.43 vesicular_fraction;GO:0031674 0.43 I_band;GO:0016604 0.41 nuclear_body;GO:0000779 0.41 condensed_chromosome,_centromeric_region;GO:0031968 0.41 organelle_outer_membrane;GO:0000776 0.41 kinetochore;GO:0032155 0.41 cell_division_site_part;GO:0030425 0.41 dendrite;GO:0044309 0.41 neuron_spine;GO:0044463 0.41 cell_projection_part;GO:0035097 0.41 histone_methyltransferase_complex;GO:0005625 0.40 soluble_fraction;GO:0031966 0.40 mitochondrial_membrane;GO:0005730 0.38 nucleolus;GO:0043025 0.37 neuronal_cell_body;GO:0005794 0.37 Golgi_apparatus;
CPATCC_0037000	-	-	3ggrC	0.8062	1.67	0.201	0.8785	Homo_sapiens	Cell_cycle_checkpoint_protein_RAD1	282	0.06	2.1073	0.72	0.11	5	3.2	181	0.325967	0.309392	0.364641	0.0283514	0.641844	IPR003021;	IPR003021;IPR007150;IPR007268;	IPR003021;	match	0.872	HiConf	GO:0005515 0.46 protein_binding;GO:0003677 0.45 DNA_binding;GO:0030337 0.45 DNA_polymerase_processivity_factor_activity;	GO:0006271 0.54 DNA_strand_elongation_involved_in_DNA_replication;GO:0007062 0.54 sister_chromatid_cohesion;GO:0000070 0.54 mitotic_sister_chromatid_segregation;GO:0007127 0.54 meiosis_I;GO:0006342 0.54 chromatin_silencing;GO:0006275 0.45 regulation_of_DNA_replication;GO:0006281 0.38 DNA_repair;	GO:0044427 0.54 chromosomal_part;GO:0005634 0.53 nucleus;GO:0043626 0.45 PCNA_complex;
CPATCC_0037020	-	-	3ddpD	0.5477	1.72	0.198	0.5727	Bos_taurus	Cyclin-A2	268	-3.35	0.192	0.34	0.12	15.4	3.4	440	0.497727	0	0.502273	0.288684	1.64179	IPR004367;IPR006671;	IPR000719;IPR004367;IPR006671;	IPR006671;IPR004367;	match	0.93	HiConf	GO:0019900 0.48 kinase_binding;	GO:0071900 0.48 regulation_of_protein_serine/threonine_kinase_activity;	GO:0043231 0.48 intracellular_membrane-bounded_organelle;
CPATCC_0037030	-	-	4wkrA	0.905	1.38	0.248	0.9613	Homo_sapiens	La-related_protein_7	208	0.84	0	0.83	0.08	3.2	2.2	155	0.412903	0.2	0.387097	0.116189	0.745192	IPR006630;	IPR000504;IPR006630;	IPR006630;	match	0.93	HiConf	GO:0003723 0.30 RNA_binding;GO:0000166 0.19 nucleotide_binding;GO:0008324 0.07 cation_transmembrane_transporter_activity;GO:0004252 0.07 serine-type_endopeptidase_activity;GO:0016301 0.07 kinase_activity;	GO:0010467 0.59 gene_expression;GO:0016070 0.52 RNA_metabolic_process;	GO:0032991 0.59 macromolecular_complex;GO:0043231 0.59 intracellular_membrane-bounded_organelle;
CPATCC_0037090	-	-	3i4mH	0.8487	1.89	0.375	0.9444	Saccharomyces_cerevisiae	DNA-directed_RNA_polymerases_I,_II,_and_III_subunit_RPABC3	146	1.22	1.66079	0.88	0.07	2.3	1.8	144	0.0486111	0.493056	0.458333	0.247187	0.986301	IPR005570;	IPR000268;IPR000722;IPR000783;IPR001222;IPR001529;IPR003029;IPR005570;IPR005571;IPR005574;IPR005576;IPR006110;IPR006591;IPR007066;IPR007073;IPR007075;IPR007080;IPR007081;IPR007083;IPR007120;IPR007641;IPR007642;IPR007644;IPR007645;IPR007646;IPR007647;IPR009025;IPR011262;	IPR005570;	match	0.958	HiConf	GO:0003899 0.45 DNA-directed_RNA_polymerase_activity;GO:0005515 0.41 protein_binding;GO:0043167 0.36 ion_binding;	GO:0006366 0.41 transcription_from_RNA_polymerase_II_promoter;GO:0006383 0.41 transcription_from_RNA_polymerase_III_promoter;GO:0006360 0.41 transcription_from_RNA_polymerase_I_promoter;GO:0016071 0.36 mRNA_metabolic_process;GO:2000243 0.36 positive_regulation_of_reproductive_process;GO:0031328 0.36 positive_regulation_of_cellular_biosynthetic_process;GO:0006796 0.36 phosphate-containing_compound_metabolic_process;GO:0048524 0.36 positive_regulation_of_viral_reproduction;GO:0051254 0.36 positive_regulation_of_RNA_metabolic_process;GO:0006354 0.36 transcription_elongation,_DNA-dependent;GO:0043412 0.36 macromolecule_modification;GO:0033554 0.36 cellular_response_to_stress;GO:0046782 0.36 regulation_of_viral_transcription;GO:0000377 0.36 RNA_splicing,_via_transesterification_reactions_with_bulged_adenosine_as_nucleophile;GO:0009452 0.36 RNA_capping;GO:0009304 0.36 tRNA_transcription;GO:0044267 0.32 cellular_protein_metabolic_process;	GO:0044452 0.57 nucleolar_part;GO:0005665 0.33 DNA-directed_RNA_polymerase_II,_core_complex;
CPATCC_0037100	-	-	3jb9D	0.6743	2.38	0.457	0.7769	Schizosaccharomyces_pombe	Small_nuclear_ribonucleoprotein_Sm_D3	97	-1.01	0.716955	0.59	0.14	6.4	3.9	121	0.231405	0.330579	0.438017	0.103333	1.24742	IPR001163;	IPR000504;IPR000640;IPR001163;IPR001680;IPR001748;IPR002130;IPR003107;IPR004015;IPR004161;IPR005517;IPR006767;IPR006768;IPR006973;IPR008409;IPR012591;IPR012592;IPR013915;IPR019580;IPR019581;IPR019582;IPR021983;	IPR001163;	match	0.888	HiConf	GO:0003681 0.07 bent_DNA_binding;GO:0004519 0.07 endonuclease_activity;GO:0071208 0.07 histone_pre-mRNA_DCP_binding;GO:0019899 0.07 enzyme_binding;GO:0046872 0.07 metal_ion_binding;	GO:0006355 0.13 regulation_of_transcription,_DNA-dependent;GO:0006950 0.13 response_to_stress;GO:0040033 0.07 negative_regulation_of_translation,_ncRNA-mediated;GO:0000387 0.07 spliceosomal_snRNP_assembly;GO:0034660 0.07 ncRNA_metabolic_process;GO:0006369 0.07 termination_of_RNA_polymerase_II_transcription;GO:0008334 0.07 histone_mRNA_metabolic_process;	GO:0005685 0.07 U1_snRNP;GO:0046540 0.07 U4/U6_x_U5_tri-snRNP_complex;GO:0005682 0.07 U5_snRNP;GO:0005654 0.07 nucleoplasm;GO:0005829 0.07 cytosol;GO:0071013 0.07 catalytic_step_2_spliceosome;GO:0005689 0.07 U12-type_spliceosomal_complex;GO:0005683 0.07 U7_snRNP;
CPATCC_0037120	-	-	4lg9A	0.8113	1.38	0.165	0.8367	Homo_sapiens	F-box-like/WD_repeat-containing_protein_TBL1XR1	400	-0.35	1.08308	0.67	0.13	7.6	4.3	398	0	0.494975	0.505025	0.288719	0.995	IPR001680;	IPR001680;	IPR001680;	match	0.762	HiConf	GO:0043167 0.48 ion_binding;GO:0005515 0.35 protein_binding;	GO:0055114 0.24 oxidation-reduction_process;GO:0015945 0.13 methanol_metabolic_process;	GO:0030313 0.48 cell_envelope;GO:0044462 0.48 external_encapsulating_structure_part;
CPATCC_0037170	-	-	5g4fA	0.8702	2.75	0.176	0.9511	Thermoplasma_acidophilum	VCP-LIKE_ATPASE	726	-0.16	0.362798	0.69	0.12	8	4.4	593	0.450253	0.107926	0.441821	0.195254	0.816804	IPR003959;	IPR003338;IPR003959;IPR004201;	IPR003959;	match	0.95	HiConf	GO:0043130 0.45 ubiquitin_binding;GO:0019902 0.45 phosphatase_binding;GO:0017111 0.37 nucleoside-triphosphatase_activity;GO:0005524 0.37 ATP_binding;GO:0004175 0.36 endopeptidase_activity;	GO:0043280 0.45 positive_regulation_of_caspase_activity;GO:0034613 0.45 cellular_protein_localization;GO:0048193 0.45 Golgi_vesicle_transport;GO:0033554 0.45 cellular_response_to_stress;GO:0051259 0.45 protein_oligomerization;GO:0031331 0.45 positive_regulation_of_cellular_catabolic_process;GO:0032434 0.45 regulation_of_proteasomal_ubiquitin-dependent_protein_catabolic_process;GO:0009207 0.45 purine_ribonucleoside_triphosphate_catabolic_process;GO:0045184 0.45 establishment_of_protein_localization;GO:0070841 0.45 inclusion_body_assembly;GO:0090304 0.45 nucleic_acid_metabolic_process;GO:0045862 0.45 positive_regulation_of_proteolysis;	GO:0042598 0.45 vesicular_fraction;GO:0032991 0.45 macromolecular_complex;GO:0043231 0.45 intracellular_membrane-bounded_organelle;GO:0044444 0.45 cytoplasmic_part;
CPATCC_0037220	-	-	5bnzA	0.839	1.04	0.493	0.85	Pseudomonas_aeruginosa	Glutamine--tRNA_ligase	564	-0.5	0.517015	0.65	0.13	9	4.6	640	0.278125	0.21875	0.503125	0.150011	1.13475	IPR020058;IPR020059;	IPR020058;IPR020059;	IPR020058;IPR020059;	match	0.99	HiConf	GO:0004812 0.40 aminoacyl-tRNA_ligase_activity;GO:0005524 0.40 ATP_binding;	GO:0006418 0.40 tRNA_aminoacylation_for_protein_translation;	GO:0005737 0.40 cytoplasm;
CPATCC_0037290	-	-	2f9mA	0.9355	1.08	0.511	0.973	Homo_sapiens	RAB11B,_member_RAS_oncogene_family	199	1.48	1.5578	0.92	0.06	2.3	1.8	185	0.362162	0.259459	0.378378	0.0644884	0.929648	IPR001806;	IPR001806;	IPR001806;	match	0.988	HiConf	GO:0005525 0.73 GTP_binding;GO:0016462 0.45 pyrophosphatase_activity;	GO:0007264 0.73 small_GTPase_mediated_signal_transduction;GO:0015031 0.73 protein_transport;GO:0046039 0.45 GTP_metabolic_process;GO:0009207 0.45 purine_ribonucleoside_triphosphate_catabolic_process;	GO:0071944 0.45 cell_periphery;GO:0043231 0.45 intracellular_membrane-bounded_organelle;GO:0031410 0.45 cytoplasmic_vesicle;GO:0031988 0.45 membrane-bounded_vesicle;
CPATCC_0037310	-	-	3ma8A	0.9244	0.75	0.996	0.9316	Cryptosporidium_parvum	Pyruvate_kinase	534	1.23	1.06511	0.88	0.07	4.8	3.1	526	0.380228	0.214829	0.404943	0.103369	0.985019	IPR015793;IPR015795;	IPR015793;IPR015795;	IPR015793;IPR015795;	match	0.984	HiConf	GO:0030955 0.69 potassium_ion_binding;GO:0004743 0.69 pyruvate_kinase_activity;GO:0000287 0.69 magnesium_ion_binding;GO:0005524 0.35 ATP_binding;	GO:0006096 0.69 glycolysis;GO:0016310 0.69 phosphorylation;GO:0032787 0.37 monocarboxylic_acid_metabolic_process;	GO:0005624 0.37 membrane_fraction;
CPATCC_0037360	-	-	3wbzA	0.7977	1.03	0.411	0.8142	Candida_albicans	Likely_histidyl_tRNA-specific_guanylyltransferase	271	-0.66	0.886756	0.63	0.14	7.6	4.3	296	0.476351	0.135135	0.388514	0.177174	1.09225	IPR024956;IPR025845;	IPR024956;IPR025845;	IPR024956;IPR025845;	match	0.958	HiConf	GO:0008320 0.36 protein_transmembrane_transporter_activity;GO:0015405 0.36 P-P-bond-hydrolysis-driven_transmembrane_transporter_activity;	GO:0045184 0.36 establishment_of_protein_localization;GO:0009987 0.36 cellular_process;	GO:0031224 0.36 intrinsic_to_membrane;
CPATCC_0037370	-	-	1ft1B	0.8122	1.53	0.346	0.837	Rattus_norvegicus	PROTEIN_FARNESYLTRANSFERASE	437	0.1	1.05362	0.73	0.11	7.1	4.1	497	0.503018	0.0140845	0.482897	0.276661	1.1373	IPR001330;	IPR001330;IPR002088;	IPR001330;	match	0.942	HiConf	GO:0008289 0.42 lipid_binding;GO:0046914 0.32 transition_metal_ion_binding;GO:0008318 0.31 protein_prenyltransferase_activity;	GO:0042127 0.42 regulation_of_cell_proliferation;GO:0010033 0.42 response_to_organic_substance;GO:0048522 0.42 positive_regulation_of_cellular_process;GO:0051726 0.42 regulation_of_cell_cycle;GO:0051769 0.31 regulation_of_nitric-oxide_synthase_biosynthetic_process;GO:0018342 0.31 protein_prenylation;GO:0010557 0.31 positive_regulation_of_macromolecule_biosynthetic_process;	GO:0015630 0.31 microtubule_cytoskeleton;GO:0032991 0.31 macromolecular_complex;GO:0044430 0.31 cytoskeletal_part;
CPATCC_0037390	-	-	2ckzB	0.8681	0.9	0.303	0.89	Saccharomyces_cerevisiae	DNA-DIRECTED_RNA_POLYMERASE_III_25_KD_POLYPEPTIDE	218	0.96	0.524382	0.84	0.08	3.4	2.4	200	0.13	0.48	0.39	0.181751	0.917431	IPR005576;IPR013238;	IPR005574;IPR005576;IPR013238;	IPR005576;IPR013238;	match	0.992	HiConf	GO:0003899 0.48 DNA-directed_RNA_polymerase_activity;GO:0003723 0.36 RNA_binding;GO:0003677 0.35 DNA_binding;	GO:0006383 0.38 transcription_from_RNA_polymerase_III_promoter;GO:0009304 0.38 tRNA_transcription;	GO:0016591 0.42 DNA-directed_RNA_polymerase_II,_holoenzyme;GO:0055029 0.42 nuclear_DNA-directed_RNA_polymerase_complex;
CPATCC_0037410	-	-	1jhsA	0.9332	0.89	0.232	0.9568	Saccharomyces_cerevisiae	MOG1_PROTEIN	188	1.51	1.35312	0.93	0.06	2.3	1.8	185	0.183784	0.340541	0.475676	0.146079	0.984043	IPR007681;	IPR007681;	IPR007681;	match	0.912	HiConf	GO:0043167 0.37 ion_binding;	GO:0009987 0.37 cellular_process;	GO:0009521 0.37 photosystem;
CPATCC_0037460	-	-	3kyqA	0.7551	1.61	0.208	0.8097	Rattus_norvegicus	Synaptobrevin_homolog_YKT6	199	-1.1	0.42939	0.58	0.14	8	4.4	226	0.615044	0.154867	0.230088	0.246851	1.13568	IPR001388;IPR010908;	IPR001388;IPR010908;	IPR010908;IPR001388;	match	0.982	HiConf	GO:0019706 0.14 protein-cysteine_S-palmitoleyltransferase_activity;GO:0017112 0.07 Rab_guanyl-nucleotide_exchange_factor_activity;GO:0008134 0.07 transcription_factor_binding;	GO:0048193 0.60 Golgi_vesicle_transport;GO:0045184 0.39 establishment_of_protein_localization;	GO:0031224 0.50 intrinsic_to_membrane;GO:0044431 0.39 Golgi_apparatus_part;GO:0031090 0.39 organelle_membrane;GO:0012505 0.39 endomembrane_system;
CPATCC_0037490	-	-	2a0uA	0.7611	3.24	0.131	0.8883	Leishmania_major	initiation_factor_2B	383	-0.43	1.20121	0.66	0.13	7.6	4.3	376	0.468085	0.125	0.406915	0.182996	0.981723	IPR000649;	IPR000649;	IPR000649;	match	0.558	HiConf	GO:0046523 0.41 S-methyl-5-thioribose-1-phosphate_isomerase_activity;	GO:0009086 0.41 methionine_biosynthetic_process;	GO:0005737 0.13 cytoplasm;GO:0005634 0.13 nucleus;
CPATCC_0037550	-	-	4wjsA	0.8555	1.63	0.167	0.8864	Chaetomium_thermophilum	Rsa4	485	-1.58	0.820098	0.52	0.15	11	4.6	493	0.0689655	0.411765	0.51927	0.235175	1.01649	IPR001680;	IPR001680;	IPR001680;	match	0.918	HiConf	GO:0035064 0.09 methylated_histone_residue_binding;GO:0042800 0.09 histone_methyltransferase_activity_(H3-K4_specific);GO:0051219 0.08 phosphoprotein_binding;GO:0042803 0.08 protein_homodimerization_activity;GO:0045505 0.08 dynein_intermediate_chain_binding;GO:0032403 0.08 protein_complex_binding;GO:0008017 0.08 microtubule_binding;GO:0016835 0.08 carbon-oxygen_lyase_activity;GO:0000287 0.08 magnesium_ion_binding;	GO:0001501 0.09 skeletal_system_development;GO:0006355 0.09 regulation_of_transcription,_DNA-dependent;GO:0051568 0.09 histone_H3-K4_methylation;GO:0043966 0.09 histone_H3_acetylation;GO:0007067 0.08 mitosis;GO:0007268 0.08 synaptic_transmission;GO:0016042 0.08 lipid_catabolic_process;GO:0001764 0.08 neuron_migration;GO:0000132 0.08 establishment_of_mitotic_spindle_orientation;GO:0007611 0.08 learning_or_memory;GO:0030036 0.08 actin_cytoskeleton_organization;GO:0032319 0.08 regulation_of_Rho_GTPase_activity;GO:0001675 0.08 acrosome_assembly;GO:0045931 0.08 positive_regulation_of_mitotic_cell_cycle;GO:0010977 0.08 negative_regulation_of_neuron_projection_development;GO:0021766 0.08 hippocampus_development;GO:0051081 0.08 nuclear_envelope_disassembly;GO:0045773 0.08 positive_regulation_of_axon_extension;GO:0021540 0.08 corpus_callosum_morphogenesis;GO:0031023 0.08 microtubule_organizing_center_organization;GO:0008344 0.08 adult_locomotory_behavior;GO:0007097 0.08 nuclear_migration;GO:0007405 0.08 neuroblast_proliferation;GO:0071445 0.08 cellular_response_to_protein_stimulus;GO:0017145 0.08 stem_cell_division;GO:0021819 0.08 layer_formation_in_cerebral_cortex;GO:0021895 0.08 cerebral_cortex_neuron_differentiation;GO:0050885 0.08 neuromuscular_process_controlling_balance;GO:0051660 0.08 establishment_of_centrosome_localization;GO:0048854 0.08 brain_morphogenesis;GO:0008090 0.08 retrograde_axon_cargo_transport;GO:0046677 0.08 response_to_antibiotic;GO:0017001 0.08 antibiotic_catabolic_process;GO:0043165 0.08 Gram-negative-bacterium-type_cell_outer_membrane_assembly;GO:0051205 0.08 protein_insertion_into_membrane;	GO:0043231 0.32 intracellular_membrane-bounded_organelle;
CPATCC_0037760	-	-	5rhnA	0.9342	0.89	0.447	0.9744	Oryctolagus_cuniculus	HISTIDINE_TRIAD_NUCLEOTIDE-BINDING_PROTEIN	115	1.8	0	0.97	0.05	1	1	117	0.222222	0.273504	0.504274	0.150243	1.01739	IPR001310;	IPR001310;	IPR001310;	match	1	HiConf	GO:0003824 0.72 catalytic_activity;GO:0043167 0.50 ion_binding;GO:0019901 0.49 protein_kinase_binding;	GO:0008152 0.72 metabolic_process;GO:0023052 0.49 signaling;GO:0050794 0.49 regulation_of_cellular_process;GO:0007154 0.49 cell_communication;GO:0051716 0.49 cellular_response_to_stimulus;	GO:0043232 0.49 intracellular_non-membrane-bounded_organelle;GO:0043231 0.49 intracellular_membrane-bounded_organelle;
CPATCC_0037820	-	-	2ymuA	0.7886	2.06	0.14	0.8213	Nostoc_punctiforme	WD-40_REPEAT_PROTEIN	577	-2.18	0.373898	0.46	0.15	13.4	4.1	677	0.231905	0.279173	0.488922	0.1368	1.17331	IPR001680;			noMatch	0.598	HiConf-like	GO:0008092 0.33 cytoskeletal_protein_binding;	GO:0030836 0.10 positive_regulation_of_actin_filament_depolymerization;GO:0040017 0.10 positive_regulation_of_locomotion;GO:0002119 0.10 nematode_larval_development;GO:0040010 0.10 positive_regulation_of_growth_rate;GO:0018991 0.10 oviposition;GO:0030837 0.10 negative_regulation_of_actin_filament_polymerization;GO:0006970 0.07 response_to_osmotic_stress;GO:0006915 0.07 apoptosis;GO:0030245 0.07 cellulose_catabolic_process;	GO:0043232 0.33 intracellular_non-membrane-bounded_organelle;
CPATCC_0037830	-	-	5l4kP	0.7836	1.41	0.289	0.805	Homo_sapiens	26S_proteasome_non-ATPase_regulatory_subunit_12	456	-0.8	0.856341	0.61	0.14	9.4	4.6	559	0.781753	0.0286225	0.189624	0.396599	1.22588	IPR000717;	IPR000555;IPR000717;IPR002015;IPR007834;IPR013586;IPR019585;IPR024969;	IPR000717;	match	0.962	HiConf	GO:0044325 0.07 ion_channel_binding;GO:0045296 0.07 cadherin_binding;GO:0008022 0.07 protein_C-terminus_binding;GO:0070412 0.07 R-SMAD_binding;GO:0008134 0.07 transcription_factor_binding;GO:0070411 0.07 I-SMAD_binding;GO:0003713 0.07 transcription_coactivator_activity;GO:0017022 0.07 myosin_binding;GO:0019903 0.07 protein_phosphatase_binding;GO:0019900 0.07 kinase_binding;GO:0045294 0.07 alpha-catenin_binding;GO:0030331 0.07 estrogen_receptor_binding;	GO:0034333 0.07 adherens_junction_assembly;GO:0071681 0.07 cellular_response_to_indole-3-methanol;GO:0045893 0.07 positive_regulation_of_transcription,_DNA-dependent;GO:0008285 0.07 negative_regulation_of_cell_proliferation;GO:0048262 0.07 determination_of_dorsal/ventral_asymmetry;GO:0090279 0.07 regulation_of_calcium_ion_import;GO:2000008 0.07 regulation_of_protein_localization_at_cell_surface;GO:0045768 0.07 positive_regulation_of_anti-apoptosis;GO:0048660 0.07 regulation_of_smooth_muscle_cell_proliferation;GO:0032355 0.07 response_to_estradiol_stimulus;GO:0016337 0.07 cell-cell_adhesion;GO:0061154 0.07 endothelial_tube_morphogenesis;GO:0044336 0.07 canonical_Wnt_receptor_signaling_pathway_involved_in_negative_regulation_of_apoptosis;GO:0044334 0.07 canonical_Wnt_receptor_signaling_pathway_involved_in_positive_regulation_of_epithelial_to_mesenchymal_transition;GO:0010909 0.07 positive_regulation_of_heparan_sulfate_proteoglycan_biosynthetic_process;GO:0042493 0.07 response_to_drug;GO:0043065 0.07 positive_regulation_of_apoptosis;GO:0030997 0.07 regulation_of_centriole-centriole_cohesion;GO:0070602 0.07 regulation_of_centromeric_sister_chromatid_cohesion;GO:0007533 0.07 mating_type_switching;GO:0008298 0.07 intracellular_mRNA_localization;GO:0030036 0.07 actin_cytoskeleton_organization;GO:0071363 0.07 cellular_response_to_growth_factor_stimulus;GO:0000578 0.07 embryonic_axis_specification;	GO:0070369 0.07 beta-catenin-TCF7L2_complex;GO:0005813 0.07 centrosome;GO:0048471 0.07 perinuclear_region_of_cytoplasm;GO:0005938 0.07 cell_cortex;GO:0005915 0.07 zonula_adherens;GO:0016328 0.07 lateral_plasma_membrane;GO:0030057 0.07 desmosome;GO:0014704 0.07 intercalated_disc;GO:0032993 0.07 protein-DNA_complex;GO:0005924 0.07 cell-substrate_adherens_junction;GO:0005902 0.07 microvillus;GO:0034747 0.07 Axin-APC-beta-catenin-GSK3B_complex;GO:0034742 0.07 APC-Axin-1-beta-catenin_complex;GO:0016342 0.07 catenin_complex;GO:0005667 0.07 transcription_factor_complex;
CPATCC_0037930	-	-	4ykeA	0.6297	1.02	0.396	0.6394	Chaetomium_thermophilum	Mre11	548	-3.22	0.0913017	0.35	0.12	15.5	3.4	513	0.327485	0.189084	0.483431	0.147261	0.936131	IPR004843;IPR007281;	IPR004843;IPR007281;	IPR004843;IPR007281;	match	0.982	HiConf	GO:0004527 0.12 exonuclease_activity;GO:0016810 0.12 hydrolase_activity,_acting_on_carbon-nitrogen_(but_not_peptide)_bonds;GO:0003952 0.12 NAD+_synthase_(glutamine-hydrolyzing)_activity;GO:0005524 0.12 ATP_binding;GO:0004519 0.06 endonuclease_activity;	GO:0009435 0.12 NAD_biosynthetic_process;GO:0009166 0.06 nucleotide_catabolic_process;GO:0006281 0.06 DNA_repair;
CPATCC_0038000	-	-	4mrnA	0.7288	2.07	0.285	0.7597	Novosphingobium_aromaticivorans	ABC_transporter_related_protein	614	-2.19	0.265857	0.46	0.15	13.8	4	770	0.527273	0.0792208	0.393506	0.230007	1.25407	IPR003439;IPR011527;	IPR003439;IPR011527;	IPR011527;IPR003439;	match	0.988	HiConf	GO:0035639 0.58 purine_ribonucleoside_triphosphate_binding;GO:0032559 0.58 adenyl_ribonucleotide_binding;GO:0043492 0.48 ATPase_activity,_coupled_to_movement_of_substances;GO:0015405 0.48 P-P-bond-hydrolysis-driven_transmembrane_transporter_activity;	GO:0051234 0.48 establishment_of_localization;GO:0009207 0.48 purine_ribonucleoside_triphosphate_catabolic_process;GO:0046034 0.30 ATP_metabolic_process;	GO:0071944 0.48 cell_periphery;GO:0031224 0.48 intrinsic_to_membrane;
CPATCC_0038020	-	-	3mwyW	0.7464	2.04	0.251	0.7708	Saccharomyces_cerevisiae	Chromo_domain-containing_protein_1	800	-1.88	0.111068	0.49	0.15	13.1	4.2	807	0.674102	0.0805452	0.245353	0.306403	1.00875	IPR000330;IPR001650;	IPR000330;IPR001650;IPR023780;	IPR000330;IPR001650;	match	0.968	HiConf	GO:0003676 0.33 nucleic_acid_binding;GO:0005524 0.33 ATP_binding;GO:0004386 0.33 helicase_activity;	GO:0006355 0.07 regulation_of_transcription,_DNA-dependent;GO:0006281 0.06 DNA_repair;GO:0006310 0.06 DNA_recombination;GO:0006260 0.06 DNA_replication;	GO:0005634 0.13 nucleus;
CPATCC_0038160	-	-	4qhfA	0.7303	2.05	0.167	0.8972	Methanocaldococcus_jannaschii	Uncharacterized_protein_MJ1213	110	-1.66	1.28087	0.51	0.15	7.6	4.3	107	0.476636	0.224299	0.299065	0.129611	0.972727	IPR008756;			noMatch	0.616	HiConf-like	GO:0070011 0.37 peptidase_activity,_acting_on_L-amino_acid_peptides;GO:0043167 0.37 ion_binding;	GO:0019538 0.52 protein_metabolic_process;	GO:0005730 0.07 nucleolus;GO:0005829 0.07 cytosol;
CPATCC_0038170	-	-	1z3iX	0.7203	1.12	0.438	0.7286	Danio_rerio	similar_to_RAD54-like	644	-1.95	0.096	0.48	0.15	13.5	4	877	0.461802	0.0855188	0.45268	0.214662	1.3618	IPR000330;IPR001650;	IPR000330;IPR001650;	IPR000330;IPR001650;	match	0.998	HiConf	GO:0016462 0.45 pyrophosphatase_activity;GO:0005524 0.32 ATP_binding;GO:0003677 0.32 DNA_binding;	GO:0009307 0.12 DNA_restriction-modification_system;GO:0006355 0.07 regulation_of_transcription,_DNA-dependent;	GO:0005634 0.06 nucleus;
CPATCC_0038180	-	-	3ihrA	0.7028	1.4	0.393	0.7273	Homo_sapiens	Ubiquitin_carboxyl-terminal_hydrolase_isozyme_L5	328	-0.71	0.592992	0.62	0.14	8.3	4.5	374	0.540107	0.104278	0.355615	0.218767	1.14024	IPR001578;	IPR001578;	IPR001578;	match	0.95	HiConf	GO:0070011 0.51 peptidase_activity,_acting_on_L-amino_acid_peptides;GO:0004221 0.30 ubiquitin_thiolesterase_activity;	GO:0006511 0.30 ubiquitin-dependent_protein_catabolic_process;	GO:0044424 0.51 intracellular_part;
CPATCC_0038210	-	-	1n11A	0.8456	2.46	0.164	0.9552	Homo_sapiens	Ankyrin	437	0.46	1.66674	0.77	0.1	5	3.2	268	0.563433	0	0.436567	0.295562	0.613272	IPR000582;IPR020683;	IPR002110;IPR020683;	IPR020683;	match	0.518	HiConf	GO:0005515 0.56 protein_binding;	GO:0006508 0.13 proteolysis;GO:0070682 0.13 proteasome_regulatory_particle_assembly;	GO:0005838 0.13 proteasome_regulatory_particle;GO:0005829 0.13 cytosol;GO:0005634 0.13 nucleus;
CPATCC_0038420	-	-	1a9nC	0.5585	1.17	0.215	0.5753	Homo_sapiens	U2A'	176	-3.57	0.167165	0.32	0.11	14.9	3.5	299	0.555184	0.0668896	0.377926	0.247183	1.69886	IPR000504;			match	0.986	HiConf	GO:0005515 0.24 protein_binding;GO:0008479 0.07 queuine_tRNA-ribosyltransferase_activity;GO:0008270 0.07 zinc_ion_binding;GO:0003723 0.07 RNA_binding;	GO:0008616 0.07 queuosine_biosynthetic_process;
CPATCC_0038480	-	-	2hyiI	0.957	0.69	0.616	0.9654	Homo_sapiens	Probable_ATP-dependent_RNA_helicase_DDX48	413	0.31	0.841774	0.75	0.1	6.2	3.8	405	0.390123	0.165432	0.444444	0.147922	0.98063	IPR001650;IPR011545;	IPR000504;IPR001650;IPR004023;IPR011545;IPR018545;	IPR011545;IPR001650;	match	0.958	HiConf	GO:0005524 0.65 ATP_binding;GO:0008026 0.60 ATP-dependent_helicase_activity;GO:0008186 0.46 RNA-dependent_ATPase_activity;GO:0003724 0.46 RNA_helicase_activity;GO:0003729 0.46 mRNA_binding;GO:0070717 0.46 poly-purine_tract_binding;	GO:0000956 0.46 nuclear-transcribed_mRNA_catabolic_process;GO:0016072 0.46 rRNA_metabolic_process;GO:2000113 0.46 negative_regulation_of_cellular_macromolecule_biosynthetic_process;GO:0034470 0.46 ncRNA_processing;GO:0031328 0.46 positive_regulation_of_cellular_biosynthetic_process;GO:0010557 0.46 positive_regulation_of_macromolecule_biosynthetic_process;GO:0010608 0.46 posttranscriptional_regulation_of_gene_expression;GO:0000377 0.46 RNA_splicing,_via_transesterification_reactions_with_bulged_adenosine_as_nucleophile;GO:0032270 0.46 positive_regulation_of_cellular_protein_metabolic_process;GO:0032269 0.46 negative_regulation_of_cellular_protein_metabolic_process;GO:0050658 0.46 RNA_transport;GO:0042254 0.35 ribosome_biogenesis;	GO:0005681 0.46 spliceosomal_complex;GO:0016604 0.46 nuclear_body;GO:0005737 0.32 cytoplasm;
CPATCC_0038490	-	-	1ihgA	0.8454	1.87	0.398	0.9048	Bos_taurus	Cyclophilin_40	370	0.07	1.47974	0.72	0.11	5.3	3.4	210	0.166667	0.228571	0.604762	0.237093	0.567568	IPR002130;	IPR002130;IPR019734;	IPR002130;	match	0.694	HiConf	GO:0003755 0.59 peptidyl-prolyl_cis-trans_isomerase_activity;GO:0005515 0.32 protein_binding;	GO:0006457 0.59 protein_folding;GO:0000413 0.42 protein_peptidyl-prolyl_isomerization;GO:0000377 0.32 RNA_splicing,_via_transesterification_reactions_with_bulged_adenosine_as_nucleophile;GO:0016071 0.32 mRNA_metabolic_process;	GO:0005681 0.32 spliceosomal_complex;GO:0005856 0.31 cytoskeleton;
CPATCC_0038500	-	-	1m94A	0.9304	0.85	0.589	1	Saccharomyces_cerevisiae	Protein_YNR032c-a	93	1.68	0	0.95	0.05	0.5	0.5	73	0.219178	0.315068	0.465753	0.124298	0.784946	IPR000626;	IPR000626;	IPR000626;	match	0.992	HiConf	GO:0005515 0.74 protein_binding;	GO:0000767 0.44 cell_morphogenesis_involved_in_conjugation;GO:0000377 0.44 RNA_splicing,_via_transesterification_reactions_with_bulged_adenosine_as_nucleophile;GO:0000749 0.44 response_to_pheromone_involved_in_conjugation_with_cellular_fusion;GO:0016071 0.44 mRNA_metabolic_process;GO:0043412 0.44 macromolecule_modification;GO:0003006 0.44 developmental_process_involved_in_reproduction;GO:0044267 0.39 cellular_protein_metabolic_process;	GO:0042995 0.44 cell_projection;
CPATCC_0038510	-	-	3j7aY	0.9783	0.7	0.407	1	Plasmodium_falciparum	40S_ribosomal_protein_eS19	170	1.71	1.287	0.95	0.05	1.6	1.4	150	0.493333	0.06	0.446667	0.237861	0.882353	IPR001266;	IPR000266;IPR000289;IPR000554;IPR000589;IPR000592;IPR000630;IPR000754;IPR000892;IPR001209;IPR001210;IPR001266;IPR001351;IPR001377;IPR001593;IPR001865;IPR001892;IPR001912;IPR001931;IPR001971;IPR001976;IPR002222;IPR002942;IPR004038;IPR004044;IPR004977;IPR005324;IPR005326;IPR006032;IPR006846;IPR012606;IPR013810;IPR013843;IPR013845;IPR022309;IPR023798;IPR027486;	IPR001266;	match	0.922	HiConf	GO:0003735 0.49 structural_constituent_of_ribosome;	GO:0006412 0.49 translation;GO:0051029 0.36 rRNA_transport;GO:0006405 0.36 RNA_export_from_nucleus;GO:0022613 0.36 ribonucleoprotein_complex_biogenesis;	GO:0044446 0.36 intracellular_organelle_part;GO:0022626 0.36 cytosolic_ribosome;
CPATCC_0038530	-	-	4y66C	0.7155	1.96	0.197	0.7764	Giardia_intestinalis	Mnd1	203	-2.15	0.439136	0.46	0.15	10.7	4.6	246	0.853659	0.00813008	0.138211	0.455285	1.21182	IPR005647;	IPR005647;IPR010776;	IPR005647;	match	0.974	HiConf	GO:0035639 0.46 purine_ribonucleoside_triphosphate_binding;GO:0032559 0.46 adenyl_ribonucleotide_binding;	GO:0006200 0.12 ATP_catabolic_process;GO:0009306 0.06 protein_secretion;GO:0015893 0.06 drug_transport;GO:0015991 0.06 ATP_hydrolysis_coupled_proton_transport;GO:0006754 0.06 ATP_biosynthetic_process;GO:0006281 0.06 DNA_repair;GO:0006265 0.06 DNA_topological_change;	GO:0031224 0.36 intrinsic_to_membrane;
CPATCC_0038570	-	-	3apoA	0.7176	4.01	0.123	0.8265	Mus_musculus	DnaJ_homolog_subfamily_C_member_10	780	-1.69	0.388175	0.51	0.15	12	4.4	657	0.357686	0.144597	0.497717	0.177815	0.842308	IPR013766;	IPR001623;IPR013766;	IPR013766;	match	0.62	HiConf	GO:0004319 0.12 enoyl-[acyl-carrier-protein]_reductase_(NADPH,_B-specific)_activity;GO:0004313 0.12 [acyl-carrier-protein]_S-acetyltransferase_activity;GO:0004317 0.12 3-hydroxypalmitoyl-[acyl-carrier-protein]_dehydratase_activity;GO:0016295 0.12 myristoyl-[acyl-carrier-protein]_hydrolase_activity;GO:0016296 0.12 palmitoyl-[acyl-carrier-protein]_hydrolase_activity;GO:0004318 0.12 enoyl-[acyl-carrier-protein]_reductase_(NADH)_activity;GO:0004320 0.12 oleoyl-[acyl-carrier-protein]_hydrolase_activity;GO:0004314 0.12 [acyl-carrier-protein]_S-malonyltransferase_activity;GO:0016409 0.12 palmitoyltransferase_activity;GO:0004321 0.12 fatty-acyl-CoA_synthase_activity;GO:0051082 0.11 unfolded_protein_binding;GO:0051117 0.11 ATPase_binding;GO:0031072 0.11 heat_shock_protein_binding;GO:0015036 0.11 disulfide_oxidoreductase_activity;GO:0001671 0.11 ATPase_activator_activity;GO:0051787 0.11 misfolded_protein_binding;GO:0051087 0.11 chaperone_binding;GO:0008094 0.06 DNA-dependent_ATPase_activity;GO:0003697 0.06 single-stranded_DNA_binding;GO:0005524 0.06 ATP_binding;	GO:0006633 0.12 fatty_acid_biosynthetic_process;GO:0055114 0.12 oxidation-reduction_process;GO:0030433 0.11 ER-associated_protein_catabolic_process;GO:0070059 0.11 apoptosis_in_response_to_endoplasmic_reticulum_stress;GO:0006457 0.11 protein_folding;GO:0032781 0.11 positive_regulation_of_ATPase_activity;GO:0001933 0.11 negative_regulation_of_protein_phosphorylation;GO:0034976 0.11 response_to_endoplasmic_reticulum_stress;GO:0045454 0.11 cell_redox_homeostasis;GO:0006310 0.06 DNA_recombination;GO:0009432 0.06 SOS_response;GO:0006281 0.06 DNA_repair;GO:0048870 0.06 cell_motility;	GO:0044424 0.36 intracellular_part;
CPATCC_0038630	-	-	3tojA	0.6635	1.13	0.339	0.6809	Homo_sapiens	Set1/Ash2_histone_methyltransferase_complex_subunit_ASH2	213	-2.13	0.486769	0.46	0.15	11	4.6	282	0.0248227	0.237589	0.737589	0.365902	1.32394	IPR003877;			noMatch	0.974	HiConf-like	GO:0005515 0.30 protein_binding;
CPATCC_0038790	-	-	2c3eA	0.8826	1.54	0.189	0.927	Bos_taurus	ADP/ATP_TRANSLOCASE_1	297	0.67	0.11	0.8	0.09	4.6	3	274	0.718978	0	0.281022	0.362332	0.922559	IPR000719;IPR018108;	IPR018108;	IPR018108;	match	0.942	HiConf	GO:0043167 0.36 ion_binding;	GO:0060548 0.39 negative_regulation_of_cell_death;GO:0007005 0.39 mitochondrion_organization;GO:0012501 0.39 programmed_cell_death;GO:0010939 0.39 regulation_of_necrotic_cell_death;GO:0051234 0.39 establishment_of_localization;	GO:0031224 0.49 intrinsic_to_membrane;GO:0019866 0.39 organelle_inner_membrane;GO:0031966 0.37 mitochondrial_membrane;
CPATCC_0038860	-	-	2cydA	0.893	1.14	0.258	0.9394	Enterococcus_hirae	V-type_sodium_ATP_synthase_subunit_K	156	1.09	1.37558	0.86	0.07	2.8	2	165	0.787879	0	0.212121	0.407686	1.05769	IPR002379;	IPR002379;	IPR002379;	match	0.976	HiConf	GO:0015077 0.40 monovalent_inorganic_cation_transmembrane_transporter_activity;	GO:0015988 0.40 energy_coupled_proton_transport,_against_electrochemical_gradient;	GO:0033177 0.40 proton-transporting_two-sector_ATPase_complex,_proton-transporting_domain;GO:0033176 0.40 proton-transporting_V-type_ATPase_complex;GO:0005886 0.30 plasma_membrane;GO:0016021 0.30 integral_to_membrane;
CPATCC_0038870	-	-	1y2yA	0.6621	2.39	0.603	0.9667	Saccharomyces_cerevisiae	Ribosome_biogenesis_protein_Nop10	58	0.88	1.98703	0.83	0.08	1.4	1.3	60	0.183333	0.266667	0.55	0.192209	1.03448	IPR007264;	IPR007264;	IPR007264;	match	0.868	HiConf	GO:0003723 0.32 RNA_binding;GO:0005515 0.32 protein_binding;	GO:0000469 0.32 cleavage_involved_in_rRNA_processing;GO:0031120 0.32 snRNA_pseudouridine_synthesis;GO:0031118 0.32 rRNA_pseudouridine_synthesis;	GO:0031429 0.32 box_H/ACA_snoRNP_complex;
CPATCC_0038980	-	-	1iruY	0.9287	1.07	0.486	0.973	Bos_taurus	20S_proteasome	201	1.2	0	0.88	0.07	2.4	1.8	148	0.324324	0.304054	0.371622	0.034673	0.736318	IPR001353;	IPR000426;IPR001353;IPR024689;	IPR001353;	match	0.978	HiConf	GO:0004298 0.73 threonine-type_endopeptidase_activity;GO:0016504 0.49 peptidase_activator_activity;GO:0061135 0.49 endopeptidase_regulator_activity;	GO:0010499 0.53 proteasomal_ubiquitin-independent_protein_catabolic_process;GO:0043161 0.53 proteasomal_ubiquitin-dependent_protein_catabolic_process;GO:0052548 0.49 regulation_of_endopeptidase_activity;GO:0010952 0.49 positive_regulation_of_peptidase_activity;GO:0043623 0.42 cellular_protein_complex_assembly;	GO:0005634 0.66 nucleus;GO:0019774 0.53 proteasome_core_complex,_beta-subunit_complex;GO:0008537 0.53 proteasome_activator_complex;GO:0034515 0.53 proteasome_storage_granule;GO:0005789 0.53 endoplasmic_reticulum_membrane;
CPATCC_0039030	-	-	2nsmA	0.498	1.89	0.164	0.5141	Homo_sapiens	Carboxypeptidase_N_catalytic_chain	439	-3	0.081878	0.38	0.13	15.9	3.2	747	0.27577	0.175368	0.548862	0.193286	1.70159	IPR000834;	IPR000834;	IPR000834;	match	0.686	HiConf	GO:0008235 0.48 metalloexopeptidase_activity;GO:0046914 0.43 transition_metal_ion_binding;	GO:0019538 0.51 protein_metabolic_process;	GO:0005615 0.07 extracellular_space;GO:0005730 0.07 nucleolus;GO:0005886 0.07 plasma_membrane;GO:0016021 0.07 integral_to_membrane;GO:0031225 0.07 anchored_to_membrane;GO:0005737 0.07 cytoplasm;
CPATCC_0039050	-	-	4n0tA	0.5991	2.06	0.136	0.6309	Saccharomyces_cerevisiae	U4/U6_snRNA-associated-splicing_factor_PRP24	374	-3.4	0.0835703	0.34	0.11	16.2	3.1	569	0.268893	0.175747	0.55536	0.197841	1.52139	IPR000504;			noMatch	0.796	HiConf-like	GO:0008238 0.36 exopeptidase_activity;GO:0046914 0.35 transition_metal_ion_binding;	GO:0019538 0.41 protein_metabolic_process;	GO:0005654 0.06 nucleoplasm;GO:0031465 0.06 Cul4B-RING_ubiquitin_ligase_complex;GO:0005576 0.06 extracellular_region;GO:0005788 0.06 endoplasmic_reticulum_lumen;GO:0005886 0.06 plasma_membrane;GO:0031464 0.06 Cul4A-RING_ubiquitin_ligase_complex;GO:0005789 0.06 endoplasmic_reticulum_membrane;GO:0016021 0.06 integral_to_membrane;GO:0005829 0.06 cytosol;
CPATCC_0039090	-	-	1qtwA	0.7987	0.78	0.468	0.808	Escherichia_coli	ENDONUCLEASE_IV	285	-2.02	0.33914	0.47	0.15	11.2	4.6	349	0.424069	0.108883	0.467049	0.195564	1.22456	IPR013022;	IPR013022;	IPR013022;	match	0.994	HiConf	GO:0003677 0.49 DNA_binding;GO:0008270 0.49 zinc_ion_binding;GO:0008833 0.49 deoxyribonuclease_IV_(phage-T4-induced)_activity;	GO:0006281 0.49 DNA_repair;	GO:0005622 0.49 intracellular;
CPATCC_0039110	-	-	2f1zB	0.7599	3.35	0.184	0.8504	Homo_sapiens	Ubiquitin_carboxyl-terminal_hydrolase_7	522	-0.93	1.02326	0.6	0.14	9.4	4.6	488	0.29918	0.211066	0.489754	0.142449	0.934866	IPR000626;IPR001394;	IPR001394;IPR002083;	IPR001394;	match	0.914	HiConf	GO:0004221 0.34 ubiquitin_thiolesterase_activity;	GO:0006511 0.34 ubiquitin-dependent_protein_catabolic_process;
CPATCC_0039120	-	-	3dwfB	0.7075	1.53	0.222	0.7357	Cavia_porcellus	11-beta-hydroxysteroid_dehydrogenase_1	276	-2.91	0.325232	0.38	0.13	13.7	4	367	0.544959	0.0953678	0.359673	0.22595	1.32971	IPR002198;	IPR002198;	IPR002198;	match	0.712	HiConf	GO:0016491 0.48 oxidoreductase_activity;GO:0005488 0.48 binding;GO:0004312 0.46 fatty_acid_synthase_activity;	GO:0055114 0.48 oxidation-reduction_process;GO:0046394 0.46 carboxylic_acid_biosynthetic_process;GO:0006631 0.34 fatty_acid_metabolic_process;	GO:0005902 0.12 microvillus;GO:0005903 0.12 brush_border;GO:0016020 0.12 membrane;
CPATCC_0039170	-	-	3s27A	0.8257	3.15	0.146	0.9309	Arabidopsis_thaliana	Sucrose_synthase_1	816	-0.4	0.839238	0.66	0.13	8	4.4	463	0.473002	0.151188	0.37581	0.165058	0.567402	IPR001296;	IPR000368;IPR001296;	IPR001296;	match	0.812	HiConf	GO:0030170 0.51 pyridoxal_phosphate_binding;GO:0032559 0.50 adenyl_ribonucleotide_binding;GO:0008184 0.44 glycogen_phosphorylase_activity;	GO:0019318 0.50 hexose_metabolic_process;GO:0005980 0.44 glycogen_catabolic_process;	GO:0044444 0.50 cytoplasmic_part;GO:0000267 0.50 cell_fraction;
CPATCC_0039180	-	-	4fguA	0.8304	1.1	0.224	0.8474	Homo_sapiens	Legumain	429	-1.04	0.835454	0.58	0.14	9.3	4.6	426	0.415493	0.110329	0.474178	0.195344	0.993007	IPR001096;	IPR001096;	IPR001096;	match	0.91	HiConf	GO:0004175 0.36 endopeptidase_activity;	GO:0012501 0.36 programmed_cell_death;GO:0019538 0.33 protein_metabolic_process;	GO:0005829 0.07 cytosol;GO:0005886 0.07 plasma_membrane;GO:0005654 0.07 nucleoplasm;GO:0005730 0.07 nucleolus;GO:0005739 0.07 mitochondrion;
CPATCC_0039210	-	-	2x77A	0.9142	1.61	0.417	0.9836	Leishmania_major	ADP-RIBOSYLATION_FACTOR	189	1.35	0.395	0.9	0.06	2.5	1.9	183	0.382514	0.256831	0.360656	0.0671487	0.968254	IPR006689;	IPR006689;	IPR006689;	match	0.958	HiConf	GO:0005525 0.82 GTP_binding;GO:0003924 0.71 GTPase_activity;GO:0046872 0.49 metal_ion_binding;GO:0005057 0.36 receptor_signaling_protein_activity;GO:0019003 0.35 GDP_binding;GO:0008017 0.35 microtubule_binding;GO:0042802 0.31 identical_protein_binding;	GO:0007264 0.82 small_GTPase_mediated_signal_transduction;GO:0006184 0.71 GTP_catabolic_process;GO:0015031 0.65 protein_transport;GO:0048205 0.36 COPI_coating_of_Golgi_vesicle;GO:0006878 0.36 cellular_copper_ion_homeostasis;GO:0016032 0.36 viral_reproduction;GO:0006890 0.36 retrograde_vesicle-mediated_transport,_Golgi_to_ER;GO:0050690 0.36 regulation_of_defense_response_to_virus_by_virus;GO:0007049 0.35 cell_cycle;GO:0000910 0.35 cytokinesis;GO:0016236 0.31 macroautophagy;GO:0006888 0.31 ER_to_Golgi_vesicle-mediated_transport;GO:0006891 0.31 intra-Golgi_vesicle-mediated_transport;GO:0006893 0.31 Golgi_to_plasma_membrane_transport;	GO:0000139 0.58 Golgi_membrane;GO:0005829 0.56 cytosol;GO:0030017 0.36 sarcomere;GO:0005886 0.36 plasma_membrane;GO:0048471 0.36 perinuclear_region_of_cytoplasm;GO:0030496 0.35 midbody;GO:0005881 0.35 cytoplasmic_microtubule;GO:0005876 0.35 spindle_microtubule;GO:0032391 0.35 photoreceptor_connecting_cilium;GO:0005813 0.35 centrosome;GO:0005634 0.35 nucleus;GO:0005798 0.31 Golgi-associated_vesicle;
CPATCC_0039220	-	-	1fehA	0.7727	1.67	0.202	0.7964	Clostridium_pasteurianum	PROTEIN_(PERIPLASMIC_HYDROGENASE_1)	574	-0.43	1.2098	0.66	0.13	8.5	4.5	560	0.326786	0.139286	0.533929	0.197403	0.97561	IPR004108;	IPR001450;IPR003149;IPR004108;	IPR004108;	match	0.868	HiConf	GO:0051540 0.49 metal_cluster_binding;GO:0043167 0.49 ion_binding;GO:0016699 0.38 oxidoreductase_activity,_acting_on_hydrogen_as_donor,_iron-sulfur_protein_as_acceptor;	GO:0022900 0.13 electron_transport_chain;GO:0006813 0.12 potassium_ion_transport;GO:0009061 0.06 anaerobic_respiration;GO:0017004 0.06 cytochrome_complex_assembly;GO:0042128 0.06 nitrate_assimilation;	GO:0044464 0.36 cell_part;
CPATCC_0039350	-	-	4yc6A	0.8547	1.78	0.435	0.8933	Homo_sapiens	Cyclin-dependent_kinase_1	297	-0.36	0.8049	0.67	0.13	7	4.1	300	0.353333	0.163333	0.483333	0.160935	1.0101	IPR000719;	IPR000719;IPR000789;	IPR000719;	match	0.954	HiConf	GO:0005524 0.59 ATP_binding;GO:0004693 0.42 cyclin-dependent_protein_kinase_activity;GO:0005515 0.30 protein_binding;	GO:0006468 0.59 protein_phosphorylation;GO:0008285 0.34 negative_regulation_of_cell_proliferation;GO:0008284 0.34 positive_regulation_of_cell_proliferation;GO:0051318 0.34 G1_phase;GO:0045667 0.34 regulation_of_osteoblast_differentiation;GO:0010811 0.34 positive_regulation_of_cell-substrate_adhesion;GO:0032844 0.34 regulation_of_homeostatic_process;GO:0001952 0.34 regulation_of_cell-matrix_adhesion;GO:0030218 0.34 erythrocyte_differentiation;GO:0010467 0.34 gene_expression;GO:0048145 0.34 regulation_of_fibroblast_proliferation;GO:0045596 0.34 negative_regulation_of_cell_differentiation;GO:0043696 0.34 dedifferentiation;GO:0045637 0.34 regulation_of_myeloid_cell_differentiation;GO:0022008 0.34 neurogenesis;GO:0050678 0.34 regulation_of_epithelial_cell_proliferation;GO:0051707 0.34 response_to_other_organism;GO:0043161 0.32 proteasomal_ubiquitin-dependent_protein_catabolic_process;GO:0051320 0.32 S_phase;GO:0071158 0.32 positive_regulation_of_cell_cycle_arrest;GO:0042060 0.32 wound_healing;GO:0007599 0.32 hemostasis;GO:0000280 0.32 nuclear_division;GO:0015672 0.32 monovalent_inorganic_cation_transport;GO:0051319 0.32 G2_phase;GO:0030330 0.32 DNA_damage_response,_signal_transduction_by_p53_class_mediator;GO:2000112 0.32 regulation_of_cellular_macromolecule_biosynthetic_process;GO:0051438 0.32 regulation_of_ubiquitin-protein_ligase_activity;GO:0050817 0.32 coagulation;GO:0000087 0.32 M_phase_of_mitotic_cell_cycle;GO:0016570 0.32 histone_modification;GO:0051052 0.32 regulation_of_DNA_metabolic_process;GO:0072431 0.32 signal_transduction_involved_in_mitotic_cell_cycle_G1/S_transition_DNA_damage_checkpoint;GO:0051301 0.30 cell_division;	GO:0042995 0.34 cell_projection;GO:0031252 0.34 cell_leading_edge;GO:0044427 0.32 chromosomal_part;GO:0044451 0.32 nucleoplasm_part;GO:0000803 0.32 sex_chromosome;GO:0000307 0.30 cyclin-dependent_protein_kinase_holoenzyme_complex;GO:0005829 0.30 cytosol;
CPATCC_0039460	-	-	2vxoB	0.8942	1.31	0.324	0.9108	Homo_sapiens	GMP_SYNTHASE_[GLUTAMINE-HYDROLYZING]	697	0.05	1.02722	0.72	0.11	7.9	4.4	684	0.371345	0.21345	0.415205	0.106113	0.981349	IPR001674;IPR017926;IPR022310;	IPR001674;IPR017926;IPR022310;	IPR017926;IPR022310;IPR001674;	match	0.864	HiConf	GO:0005524 0.35 ATP_binding;GO:0003922 0.35 GMP_synthase_(glutamine-hydrolyzing)_activity;	GO:0046148 0.41 pigment_biosynthetic_process;GO:0046112 0.41 nucleobase_biosynthetic_process;GO:0006177 0.35 GMP_biosynthetic_process;GO:0006541 0.30 glutamine_metabolic_process;	GO:0044444 0.51 cytoplasmic_part;
CPATCC_0039480	-	-	11asA	0.9072	1.01	0.402	0.9256	Escherichia_coli	ASPARAGINE_SYNTHETASE	330	1.45	1.05162	0.92	0.06	3.5	2.4	336	0.410714	0.175595	0.41369	0.136613	1.01818	IPR004618;	IPR004618;	IPR004618;	match	1	HiConf	GO:0005524 0.55 ATP_binding;GO:0043167 0.50 ion_binding;GO:0016211 0.43 ammonia_ligase_activity;GO:0003676 0.43 nucleic_acid_binding;GO:0004815 0.35 aspartate-tRNA_ligase_activity;	GO:0009067 0.43 aspartate_family_amino_acid_biosynthetic_process;GO:0006528 0.43 asparagine_metabolic_process;GO:0006422 0.35 aspartyl-tRNA_aminoacylation;	GO:0005737 0.55 cytoplasm;
CPATCC_0039500	-	-	1k8zB	0.9477	1.11	0.472	0.9679	Salmonella_enterica	TRYPTOPHAN_SYNTHASE_BETA_CHAIN	396	1.42	0.285	0.91	0.06	3.9	2.7	405	0.446914	0.130864	0.422222	0.175777	1.02273	IPR001926;	IPR001926;IPR002028;	IPR001926;	match	1	HiConf	GO:0030170 0.67 pyridoxal_phosphate_binding;GO:0004834 0.61 tryptophan_synthase_activity;GO:0042802 0.45 identical_protein_binding;	GO:0000162 0.61 tryptophan_biosynthetic_process;GO:0006563 0.30 L-serine_metabolic_process;GO:0009070 0.30 serine_family_amino_acid_biosynthetic_process;GO:0006534 0.30 cysteine_metabolic_process;GO:0000097 0.30 sulfur_amino_acid_biosynthetic_process;	GO:0044424 0.45 intracellular_part;
CPATCC_0038050	516	1032	5djsA	0.8493	2.5	0.223	0.9091	Thermobaculum_terrenum	Tetratricopeptide_TPR_2_repeat_protein	529	-0.09	0.663054	0.7	0.12	7.6	4.3	517	0.441006	0.11412	0.444874	0.189854	0.977316	IPR029489;	IPR019734;IPR029489;	IPR029489;	match	0.972	HiConf	GO:0005515 0.38 protein_binding;GO:0043167 0.32 ion_binding;	GO:0005978 0.13 glycogen_biosynthetic_process;	GO:0005737 0.13 cytoplasm;
CPATCC_0037670	1	415	2g47B1	0.9084	1.03	0.312	0.9255	Homo_sapiens	Insulin-degrading_enzyme	990	0.26	1.04229	0.75	0.1	6.3	3.9	416	0.430288	0.149038	0.420673	0.159676	0.420202	IPR007863;IPR011765;	IPR007863;IPR011765;IPR013803;	IPR011765;IPR007863;	match	0.888	HiConf	GO:0004222 0.57 metalloendopeptidase_activity;GO:0008270 0.57 zinc_ion_binding;GO:0042165 0.41 neurotransmitter_binding;GO:0016462 0.41 pyrophosphatase_activity;GO:0060089 0.41 molecular_transducer_activity;GO:0017046 0.41 peptide_hormone_binding;GO:0035639 0.41 purine_ribonucleoside_triphosphate_binding;GO:0042802 0.41 identical_protein_binding;GO:0032559 0.41 adenyl_ribonucleotide_binding;	GO:0009100 0.41 glycoprotein_metabolic_process;GO:0042445 0.41 hormone_metabolic_process;GO:0051260 0.41 protein_homooligomerization;GO:0051262 0.41 protein_tetramerization;GO:0051716 0.41 cellular_response_to_stimulus;GO:0044257 0.41 cellular_protein_catabolic_process;GO:0030162 0.41 regulation_of_proteolysis;GO:0043171 0.41 peptide_catabolic_process;GO:0032269 0.41 negative_regulation_of_cellular_protein_metabolic_process;GO:0003006 0.41 developmental_process_involved_in_reproduction;GO:0023052 0.41 signaling;GO:0007154 0.41 cell_communication;GO:0051704 0.41 multi-organism_process;GO:0009207 0.41 purine_ribonucleoside_triphosphate_catabolic_process;	GO:0000267 0.41 cell_fraction;GO:0031907 0.41 microbody_lumen;GO:0044445 0.41 cytosolic_part;GO:0044439 0.41 peroxisomal_part;GO:0000502 0.41 proteasome_complex;GO:0044421 0.41 extracellular_region_part;GO:0005739 0.39 mitochondrion;
CPATCC_0037670	416	1027	2g47B	0.8451	2.76	0.162	0.9052	Homo_sapiens	Insulin-degrading_enzyme	990	-0.45	1.00851	0.66	0.13	8.8	4.6	612	0.511438	0.168301	0.320261	0.171942	0.618182	IPR007863;	IPR007863;IPR011765;IPR013803;	IPR007863;	match	0.876	HiConf	GO:0004222 0.42 metalloendopeptidase_activity;GO:0008270 0.42 zinc_ion_binding;GO:0016462 0.35 pyrophosphatase_activity;GO:0060089 0.35 molecular_transducer_activity;GO:0032559 0.35 adenyl_ribonucleotide_binding;GO:0042165 0.35 neurotransmitter_binding;GO:0035639 0.35 purine_ribonucleoside_triphosphate_binding;GO:0042802 0.35 identical_protein_binding;GO:0017046 0.35 peptide_hormone_binding;	GO:0009100 0.35 glycoprotein_metabolic_process;GO:0051704 0.35 multi-organism_process;GO:0044265 0.35 cellular_macromolecule_catabolic_process;GO:0007154 0.35 cell_communication;GO:0032269 0.35 negative_regulation_of_cellular_protein_metabolic_process;GO:0042445 0.35 hormone_metabolic_process;GO:0023052 0.35 signaling;GO:0030162 0.35 regulation_of_proteolysis;GO:0051262 0.35 protein_tetramerization;GO:0003006 0.35 developmental_process_involved_in_reproduction;GO:0043171 0.35 peptide_catabolic_process;GO:0051260 0.35 protein_homooligomerization;GO:0009207 0.35 purine_ribonucleoside_triphosphate_catabolic_process;GO:0051716 0.35 cellular_response_to_stimulus;GO:0030163 0.34 protein_catabolic_process;	GO:0044429 0.37 mitochondrial_part;GO:0031907 0.35 microbody_lumen;GO:0044439 0.35 peroxisomal_part;GO:0000267 0.35 cell_fraction;GO:0000502 0.35 proteasome_complex;GO:0044445 0.35 cytosolic_part;GO:0044421 0.35 extracellular_region_part;
CPATCC_0037430	3840	4612	3h1dA	0.4672	2.02	0.237	0.4864	Homo_sapiens	E3_ubiquitin-protein_ligase_HUWE1	405	-2.89	0.0748331	0.39	0.13	15.7	3.3	773	0.433376	0.0711514	0.495472	0.229169	1.90864	IPR000569;	IPR000569;	IPR000569;	match	0.856	HiConf	GO:0016879 0.44 ligase_activity,_forming_carbon-nitrogen_bonds;	GO:0043412 0.47 macromolecule_modification;GO:0044267 0.41 cellular_protein_metabolic_process;	GO:0044464 0.47 cell_part;
CPATCC_0036540	1	615	5flmB1	0.835	1.74	0.212	0.8604	Bos_taurus%Bos_taurus%Bos_taurus%Bos_taurus%Bos_taurus%Bos_taurus%Bos_taurus%Bos_taurus%Bos_taurus%Bos_taurus%Bos_taurus%Bos_taurus	DNA-DIRECTED_RNA_POLYMERASE	1174	-0.36	1.26506	0.67	0.13	8.6	4.5	616	0.38961	0.181818	0.428571	0.132654	0.524702	IPR007644;IPR007645;	IPR000268;IPR000722;IPR000783;IPR001222;IPR001529;IPR003029;IPR005570;IPR005571;IPR005574;IPR005576;IPR006110;IPR006591;IPR007066;IPR007073;IPR007075;IPR007080;IPR007081;IPR007083;IPR007120;IPR007641;IPR007642;IPR007644;IPR007645;IPR007646;IPR007647;IPR009025;IPR011262;	IPR007644;IPR007645;	match	0.894	HiConf	GO:0003677 0.52 DNA_binding;GO:0003899 0.52 DNA-directed_RNA_polymerase_activity;GO:0046872 0.52 metal_ion_binding;GO:0032549 0.52 ribonucleoside_binding;GO:0005515 0.45 protein_binding;GO:0003968 0.36 RNA-directed_RNA_polymerase_activity;	GO:0006366 0.45 transcription_from_RNA_polymerase_II_promoter;	GO:0005665 0.45 DNA-directed_RNA_polymerase_II,_core_complex;GO:0005739 0.36 mitochondrion;
CPATCC_0036540	616	1281	3h0gB	0.8527	2.1	0.356	0.8889	Schizosaccharomyces_pombe	DNA-directed_RNA_polymerase_II_subunit_RPB2	1210	0.07	1.05019	0.72	0.11	7.8	4.4	666	0.196697	0.255255	0.548048	0.188239	0.550413	IPR007120;IPR007641;	IPR000268;IPR000722;IPR000783;IPR001222;IPR001529;IPR003029;IPR005570;IPR005571;IPR005574;IPR005576;IPR006110;IPR006591;IPR007066;IPR007073;IPR007075;IPR007080;IPR007081;IPR007083;IPR007120;IPR007641;IPR007642;IPR007644;IPR007645;IPR007646;IPR007647;IPR009025;IPR011262;	IPR007120;IPR007641;	match	0.716	HiConf	GO:0032549 0.61 ribonucleoside_binding;GO:0046872 0.61 metal_ion_binding;GO:0003899 0.61 DNA-directed_RNA_polymerase_activity;GO:0003677 0.61 DNA_binding;GO:0005515 0.53 protein_binding;GO:0003968 0.43 RNA-directed_RNA_polymerase_activity;	GO:0006366 0.53 transcription_from_RNA_polymerase_II_promoter;GO:0031047 0.35 gene_silencing_by_RNA;GO:0006342 0.35 chromatin_silencing;	GO:0005665 0.53 DNA-directed_RNA_polymerase_II,_core_complex;GO:0005739 0.43 mitochondrion;GO:0044454 0.35 nuclear_chromosome_part;GO:0000785 0.35 chromatin;
CPATCC_0035600	1	685	3mwyW	0.4975	2.73	0.193	0.5277	Saccharomyces_cerevisiae	Chromo_domain-containing_protein_1	800	-3.08	0.0938936	0.37	0.12	15.9	3.2	686	0.438776	0.0728863	0.488338	0.226911	0.8575	IPR023780;	IPR000330;IPR001650;IPR023780;	IPR023780;	match	0.814	HiConf	GO:0051538 0.12 3_iron,_4_sulfur_cluster_binding;GO:0005515 0.12 protein_binding;GO:0003677 0.07 DNA_binding;GO:0005524 0.07 ATP_binding;GO:0004386 0.07 helicase_activity;GO:0048037 0.06 cofactor_binding;GO:0016874 0.06 ligase_activity;GO:0016041 0.06 glutamate_synthase_(ferredoxin)_activity;GO:0000036 0.06 acyl_carrier_activity;GO:0000287 0.06 magnesium_ion_binding;GO:0004315 0.06 3-oxoacyl-[acyl-carrier-protein]_synthase_activity;GO:0004321 0.06 fatty-acyl-CoA_synthase_activity;GO:0008897 0.06 holo-[acyl-carrier-protein]_synthase_activity;GO:0016788 0.06 hydrolase_activity,_acting_on_ester_bonds;GO:0004316 0.06 3-oxoacyl-[acyl-carrier-protein]_reductase_(NADPH)_activity;GO:0004355 0.06 glutamate_synthase_(NADPH)_activity;	GO:0055114 0.18 oxidation-reduction_process;GO:0006541 0.12 glutamine_metabolic_process;GO:0006537 0.12 glutamate_biosynthetic_process;GO:0017000 0.06 antibiotic_biosynthetic_process;GO:0006633 0.06 fatty_acid_biosynthetic_process;GO:0009059 0.06 macromolecule_biosynthetic_process;GO:0030435 0.06 sporulation_resulting_in_formation_of_a_cellular_spore;	GO:0005634 0.07 nucleus;GO:0005835 0.06 fatty_acid_synthase_complex;GO:0005739 0.06 mitochondrion;
CPATCC_0035600	686	1369	1z3iX	0.6143	1.46	0.29	0.6292	Danio_rerio	similar_to_RAD54-like	644	-2.71	0.0678233	0.4	0.14	14.8	3.6	685	0.531387	0.0583942	0.410219	0.245691	1.06366	IPR001650;	IPR000330;IPR001650;	IPR001650;	match	0.986	HiConf	GO:0032559 0.47 adenyl_ribonucleotide_binding;GO:0035639 0.47 purine_ribonucleoside_triphosphate_binding;GO:0016462 0.36 pyrophosphatase_activity;	GO:0006189 0.06 'de_novo'_IMP_biosynthetic_process;GO:0019079 0.06 viral_genome_replication;GO:0006541 0.06 glutamine_metabolic_process;GO:0032774 0.06 RNA_biosynthetic_process;	GO:0019013 0.06 viral_nucleocapsid;GO:0005737 0.06 cytoplasm;GO:0005634 0.06 nucleus;
CPATCC_0035520	1	702	4rlvA	0.8599	3.07	0.132	0.9459	Homo_sapiens%Mus_musculus	Ankyrin-1,_Ankyrin-2	910	1.06	0.521229	0.86	0.07	5.8	3.6	703	0.553343	0	0.446657	0.293562	0.772527	IPR020683;	IPR002110;IPR020683;	IPR020683;	match	0.526	HiConf	GO:0008601 0.07 protein_phosphatase_type_2A_regulator_activity;GO:0005525 0.07 GTP_binding;GO:0046982 0.07 protein_heterodimerization_activity;GO:0008565 0.07 protein_transporter_activity;GO:0003823 0.07 antigen_binding;GO:0004722 0.07 protein_serine/threonine_phosphatase_activity;GO:0000049 0.07 tRNA_binding;	GO:0008033 0.07 tRNA_processing;GO:0006275 0.07 regulation_of_DNA_replication;GO:0007059 0.07 chromosome_segregation;GO:0019932 0.07 second-messenger-mediated_signaling;GO:0030155 0.07 regulation_of_cell_adhesion;GO:0070262 0.07 peptidyl-serine_dephosphorylation;GO:0000086 0.07 G2/M_transition_of_mitotic_cell_cycle;GO:0000188 0.07 inactivation_of_MAPK_activity;GO:0006355 0.07 regulation_of_transcription,_DNA-dependent;GO:0008380 0.07 RNA_splicing;GO:0006917 0.07 induction_of_apoptosis;GO:0006461 0.07 protein_complex_assembly;GO:0030308 0.07 negative_regulation_of_cell_growth;GO:0010033 0.07 response_to_organic_substance;GO:0006672 0.07 ceramide_metabolic_process;GO:0006606 0.07 protein_import_into_nucleus;GO:0042518 0.07 negative_regulation_of_tyrosine_phosphorylation_of_Stat3_protein;GO:0030111 0.07 regulation_of_Wnt_receptor_signaling_pathway;GO:0045595 0.07 regulation_of_cell_differentiation;	GO:0043231 0.36 intracellular_membrane-bounded_organelle;
CPATCC_0038680	715	1431	3g61A	0.8234	2.44	0.179	0.8717	Mus_musculus	Multidrug_resistance_protein_1a	1284	-2.34	0.254448	0.44	0.14	13.9	3.9	717	0.612273	0.0878661	0.299861	0.263801	0.558411	IPR003439;IPR011527;	IPR003439;IPR011527;	IPR011527;IPR003439;	match	0.596	HiConf	GO:0005524 0.36 ATP_binding;GO:0042910 0.33 xenobiotic_transporter_activity;GO:0015238 0.33 drug_transmembrane_transporter_activity;GO:0042626 0.32 ATPase_activity,_coupled_to_transmembrane_movement_of_substances;	GO:0006200 0.36 ATP_catabolic_process;GO:0042493 0.33 response_to_drug;GO:0055085 0.32 transmembrane_transport;	GO:0005911 0.33 cell-cell_junction;GO:0005886 0.32 plasma_membrane;GO:0016021 0.32 integral_to_membrane;
CPATCC_0038620	1749	2621	3qmzA	0.7201	2.76	0.339	0.77	Saccharomyces_cerevisiae	Cytoplasmic_dynein_heavy_chain	2486	-1.58	0.298355	0.52	0.15	12.5	4.3	874	0.559497	0.110984	0.329519	0.224281	0.351569	IPR011704;	IPR004045;IPR004046;IPR004273;IPR011704;IPR013602;IPR024317;	IPR011704;	match	0.878	HiConf	GO:0002166 0.12 beta-dystroglycan_binding;GO:0003779 0.12 actin_binding;GO:0045296 0.12 cadherin_binding;GO:0005198 0.12 structural_molecule_activity;GO:0008013 0.12 beta-catenin_binding;GO:0045294 0.12 alpha-catenin_binding;GO:0016887 0.11 ATPase_activity;GO:0005524 0.11 ATP_binding;GO:0003777 0.11 microtubule_motor_activity;GO:0051538 0.06 3_iron,_4_sulfur_cluster_binding;GO:0050827 0.06 toxin_receptor_binding;GO:0008270 0.06 zinc_ion_binding;GO:0004355 0.06 glutamate_synthase_(NADPH)_activity;GO:0004222 0.06 metalloendopeptidase_activity;GO:0017048 0.06 Rho_GTPase_binding;	GO:0090136 0.12 epithelial_cell-cell_adhesion;GO:0030032 0.12 lamellipodium_assembly;GO:0002009 0.12 morphogenesis_of_an_epithelium;GO:0034333 0.12 adherens_junction_assembly;GO:0034394 0.12 protein_localization_at_cell_surface;GO:0043297 0.12 apical_junction_assembly;GO:0007018 0.11 microtubule-based_movement;GO:0051609 0.06 inhibition_of_neurotransmitter_uptake;GO:0006537 0.06 glutamate_biosynthetic_process;GO:0030336 0.06 negative_regulation_of_cell_migration;GO:0007160 0.06 cell-matrix_adhesion;GO:0055114 0.06 oxidation-reduction_process;GO:0030168 0.06 platelet_activation;GO:0002576 0.06 platelet_degranulation;GO:0006936 0.06 muscle_contraction;GO:0009405 0.06 pathogenesis;GO:0006508 0.06 proteolysis;GO:0006541 0.06 glutamine_metabolic_process;GO:0007269 0.06 neurotransmitter_secretion;	GO:0071944 0.36 cell_periphery;
CPATCC_0038620	2622	3495	3qmzA	0.7674	3.13	0.269	0.8263	Saccharomyces_cerevisiae	Cytoplasmic_dynein_heavy_chain	2486	-1.5	0.323023	0.53	0.15	12.3	4.4	875	0.496	0.124571	0.379429	0.189956	0.351971	IPR024317;	IPR004045;IPR004046;IPR004273;IPR011704;IPR013602;IPR024317;	IPR024317;	match	0.678	HiConf	GO:0032559 0.38 adenyl_ribonucleotide_binding;GO:0016462 0.38 pyrophosphatase_activity;GO:0035639 0.38 purine_ribonucleoside_triphosphate_binding;	GO:0007018 0.14 microtubule-based_movement;GO:0006537 0.06 glutamate_biosynthetic_process;GO:0006310 0.06 DNA_recombination;GO:0009432 0.06 SOS_response;GO:0055114 0.06 oxidation-reduction_process;GO:0048870 0.06 cell_motility;GO:0006541 0.06 glutamine_metabolic_process;GO:0006281 0.06 DNA_repair;GO:0006013 0.06 mannose_metabolic_process;	GO:0030286 0.14 dynein_complex;GO:0000139 0.06 Golgi_membrane;GO:0005795 0.06 Golgi_stack;GO:0016021 0.06 integral_to_membrane;GO:0005783 0.06 endoplasmic_reticulum;
CPATCC_0038360	1	572	4o9uB	0.7532	1.22	0.361	0.7679	Thermus_thermophilus	NAD(P)_transhydrogenase_subunit_beta	450	-2.18	0.118254	0.46	0.15	12.9	4.2	573	0.551483	0.111693	0.336824	0.219916	1.27333	IPR012136;	IPR007698;IPR007886;IPR012136;IPR024605;	IPR012136;	match	0.994	HiConf	GO:0043167 0.47 ion_binding;	GO:0044238 0.36 primary_metabolic_process;GO:0044106 0.36 cellular_amine_metabolic_process;GO:0046394 0.36 carboxylic_acid_biosynthetic_process;GO:0009309 0.36 amine_biosynthetic_process;	GO:0005795 0.06 Golgi_stack;GO:0005739 0.06 mitochondrion;GO:0016021 0.06 integral_to_membrane;GO:0000139 0.06 Golgi_membrane;GO:0005835 0.06 fatty_acid_synthase_complex;GO:0005811 0.06 lipid_particle;GO:0005783 0.06 endoplasmic_reticulum;
CPATCC_0038360	573	1147	1x15A	0.6311	1.02	0.313	0.6383	Escherichia_coli	NAD(P)_transhydrogenase_subunit_alpha	401	-2.97	0.19602	0.38	0.13	15.1	3.5	575	0.403478	0.158261	0.438261	0.152611	1.43392	IPR007698;IPR007886;IPR024605;	IPR007698;IPR007886;	IPR007886;IPR007698;	match	0.994	HiConf	GO:0008746 0.37 NAD(P)+_transhydrogenase_activity;	GO:0055114 0.29 oxidation-reduction_process;GO:0015992 0.07 proton_transport;
CPATCC_0028950	623	1246	3qyeA	0.491	1.32	0.16	0.5016	Homo_sapiens	TBC1_domain_family_member_1	331	-3.12	0.0299333	0.36	0.12	15.7	3.3	624	0.633013	0	0.366987	0.317845	1.8852	IPR000195;	IPR000195;	IPR000195;	match	0.814	HiConf	GO:0005099 0.57 Ras_GTPase_activator_activity;	GO:0032318 0.57 regulation_of_Ras_GTPase_activity;GO:0032483 0.57 regulation_of_Rab_protein_signal_transduction;	GO:0044464 0.57 cell_part;
CPATCC_0028680	1	712	3opyB	0.8373	3.46	0.129	0.9215	Komagataella_pastoris	6-phosphofructo-1-kinase_beta-subunit	941	-1.22	0.477954	0.56	0.15	11	4.6	713	0.434783	0.147265	0.417952	0.161359	0.757705	IPR000023;	IPR000023;	IPR000023;	match	0.576	HiConf	GO:0003872 0.41 6-phosphofructokinase_activity;GO:0005524 0.30 ATP_binding;	GO:0006096 0.41 glycolysis;GO:0016310 0.30 phosphorylation;	GO:0005945 0.41 6-phosphofructokinase_complex;
CPATCC_0028680	713	1426	3o8oA	0.8304	2.31	0.131	0.8711	Saccharomyces_cerevisiae	6-phosphofructokinase_subunit_alpha	787	-2.16	0.318057	0.46	0.15	13.5	4	714	0.432773	0.119048	0.448179	0.185737	0.907243	IPR000023;	IPR000023;	IPR000023;	match	0.728	HiConf	GO:0003872 0.59 6-phosphofructokinase_activity;GO:0005524 0.41 ATP_binding;GO:0043167 0.34 ion_binding;GO:0019899 0.34 enzyme_binding;GO:0048029 0.34 monosaccharide_binding;	GO:0006096 0.59 glycolysis;GO:0016310 0.41 phosphorylation;GO:0050796 0.34 regulation_of_insulin_secretion;GO:0019725 0.34 cellular_homeostasis;GO:0090277 0.34 positive_regulation_of_peptide_hormone_secretion;GO:0006000 0.34 fructose_metabolic_process;GO:0060249 0.34 anatomical_structure_homeostasis;GO:0006461 0.34 protein_complex_assembly;GO:0033500 0.34 carbohydrate_homeostasis;	GO:0005945 0.59 6-phosphofructokinase_complex;GO:0045177 0.34 apical_part_of_cell;GO:0044459 0.34 plasma_membrane_part;
CPATCC_0028490	1	561	4p42A	0.7	1.95	0.134	0.7313	Homo_sapiens	Extended_synaptotagmin-2	474	-2.99	0.301967	0.38	0.13	15.1	3.5	562	0.088968	0.318505	0.592527	0.252107	1.18565	IPR000008;	IPR000008;	IPR000008;	match	0.768	HiConf	GO:0005515 0.18 protein_binding;GO:0005524 0.12 ATP_binding;GO:0016041 0.06 glutamate_synthase_(ferredoxin)_activity;GO:0016409 0.06 palmitoyltransferase_activity;GO:0004317 0.06 3-hydroxypalmitoyl-[acyl-carrier-protein]_dehydratase_activity;GO:0004313 0.06 [acyl-carrier-protein]_S-acetyltransferase_activity;GO:0004320 0.06 oleoyl-[acyl-carrier-protein]_hydrolase_activity;GO:0046872 0.06 metal_ion_binding;GO:0016295 0.06 myristoyl-[acyl-carrier-protein]_hydrolase_activity;GO:0051538 0.06 3_iron,_4_sulfur_cluster_binding;GO:0004319 0.06 enoyl-[acyl-carrier-protein]_reductase_(NADPH,_B-specific)_activity;GO:0016296 0.06 palmitoyl-[acyl-carrier-protein]_hydrolase_activity;GO:0004318 0.06 enoyl-[acyl-carrier-protein]_reductase_(NADH)_activity;GO:0004321 0.06 fatty-acyl-CoA_synthase_activity;GO:0004314 0.06 [acyl-carrier-protein]_S-malonyltransferase_activity;GO:0004642 0.06 phosphoribosylformylglycinamidine_synthase_activity;GO:0003899 0.06 DNA-directed_RNA_polymerase_activity;GO:0030983 0.06 mismatched_DNA_binding;GO:0032549 0.06 ribonucleoside_binding;	GO:0055114 0.12 oxidation-reduction_process;GO:0006541 0.12 glutamine_metabolic_process;GO:0006537 0.06 glutamate_biosynthetic_process;GO:0006633 0.06 fatty_acid_biosynthetic_process;GO:0006351 0.06 transcription,_DNA-dependent;GO:0006189 0.06 'de_novo'_IMP_biosynthetic_process;GO:0006298 0.06 mismatch_repair;	GO:0005739 0.06 mitochondrion;GO:0005811 0.06 lipid_particle;GO:0005835 0.06 fatty_acid_synthase_complex;
CPATCC_0028490	1124	1686	3hn8A	0.4764	1.25	0.131	0.4867	Rattus_norvegicus	Synaptotagmin-3	296	-3.62	0.0303315	0.32	0.11	16.9	2.8	563	0.190053	0.239787	0.57016	0.2066	1.90203	IPR000008;	IPR000008;	IPR000008;	match	0.858	HiConf	GO:0043167 0.36 ion_binding;	GO:0055114 0.18 oxidation-reduction_process;GO:0009308 0.06 amine_metabolic_process;GO:0015945 0.06 methanol_metabolic_process;GO:0006013 0.06 mannose_metabolic_process;GO:0006825 0.06 copper_ion_transport;GO:0006879 0.06 cellular_iron_ion_homeostasis;GO:0055085 0.06 transmembrane_transport;	GO:0008021 0.07 synaptic_vesicle;GO:0000139 0.06 Golgi_membrane;GO:0005795 0.06 Golgi_stack;GO:0005783 0.06 endoplasmic_reticulum;GO:0005615 0.06 extracellular_space;GO:0005777 0.06 peroxisome;GO:0016021 0.06 integral_to_membrane;
CPATCC_0028110	1	717	1mhsA	0.6353	1.79	0.13	0.656	Neurospora_crassa	Plasma_Membrane_ATPase	920	-3.06	0.0719444	0.37	0.13	15.9	3.2	718	0.417827	0.208914	0.373259	0.110031	0.780435	IPR008250;	IPR004014;IPR008250;IPR023214;	IPR008250;	match	0.62	HiConf	GO:0032559 0.57 adenyl_ribonucleotide_binding;GO:0042625 0.57 ATPase_activity,_coupled_to_transmembrane_movement_of_ions;GO:0043167 0.57 ion_binding;GO:0035639 0.57 purine_ribonucleoside_triphosphate_binding;	GO:0009206 0.57 purine_ribonucleoside_triphosphate_biosynthetic_process;GO:0051234 0.57 establishment_of_localization;GO:0046034 0.35 ATP_metabolic_process;	GO:0031224 0.57 intrinsic_to_membrane;GO:0071944 0.37 cell_periphery;
CPATCC_0028020	1	727	4f91B	0.7796	3.03	0.252	0.8448	Homo_sapiens	U5_small_nuclear_ribonucleoprotein_200_kDa_helicase	1724	-1.91	0.274707	0.49	0.15	12.8	4.2	728	0.501374	0.116758	0.381868	0.196848	0.422274	IPR001650;IPR011545;	IPR001650;IPR004179;IPR011545;	IPR011545;IPR001650;	match	0.608	HiConf	GO:0035639 0.57 purine_ribonucleoside_triphosphate_binding;GO:0032559 0.57 adenyl_ribonucleotide_binding;	GO:0009307 0.12 DNA_restriction-modification_system;GO:0006605 0.06 protein_targeting;GO:0017038 0.06 protein_import;GO:0055085 0.06 transmembrane_transport;	GO:0005886 0.06 plasma_membrane;GO:0005737 0.06 cytoplasm;
CPATCC_0028020	1456	2184	4bgdA	0.7988	1.76	0.221	0.8258	Saccharomyces_cerevisiae	PRE-MRNA-SPLICING_HELICASE_BRR2	1722	-1.71	0.452398	0.51	0.15	12.3	4.3	729	0.536351	0.163237	0.300412	0.188723	0.423345	IPR001650;IPR004179;	IPR001650;IPR004179;IPR011545;IPR012984;	IPR001650;IPR004179;	match	0.834	HiConf	GO:0032559 0.57 adenyl_ribonucleotide_binding;GO:0042623 0.57 ATPase_activity,_coupled;GO:0035639 0.57 purine_ribonucleoside_triphosphate_binding;GO:0070035 0.57 purine_NTP-dependent_helicase_activity;	GO:0044260 0.37 cellular_macromolecule_metabolic_process;GO:0033554 0.37 cellular_response_to_stress;GO:0090304 0.37 nucleic_acid_metabolic_process;	GO:0005730 0.13 nucleolus;GO:0031499 0.13 TRAMP_complex;
CPATCC_0028020	728	1455	4bgdA	0.8399	2.01	0.263	0.8697	Saccharomyces_cerevisiae	PRE-MRNA-SPLICING_HELICASE_BRR2	1722	-1	0.726262	0.59	0.14	10.5	4.6	729	0.469136	0.141289	0.389575	0.171006	0.423345	IPR004179;IPR011545;	IPR001650;IPR004179;IPR011545;IPR012984;	IPR004179;IPR011545;	match	0.846	HiConf	GO:0005524 0.12 ATP_binding;GO:0046872 0.12 metal_ion_binding;GO:0005515 0.12 protein_binding;GO:0004252 0.06 serine-type_endopeptidase_activity;GO:0016887 0.06 ATPase_activity;GO:0004313 0.06 [acyl-carrier-protein]_S-acetyltransferase_activity;GO:0004565 0.06 beta-galactosidase_activity;GO:0030246 0.06 carbohydrate_binding;GO:0004318 0.06 enoyl-[acyl-carrier-protein]_reductase_(NADH)_activity;GO:0004177 0.06 aminopeptidase_activity;GO:0004319 0.06 enoyl-[acyl-carrier-protein]_reductase_(NADPH,_B-specific)_activity;GO:0016296 0.06 palmitoyl-[acyl-carrier-protein]_hydrolase_activity;GO:0016295 0.06 myristoyl-[acyl-carrier-protein]_hydrolase_activity;GO:0004314 0.06 [acyl-carrier-protein]_S-malonyltransferase_activity;GO:0003777 0.06 microtubule_motor_activity;GO:0004317 0.06 3-hydroxypalmitoyl-[acyl-carrier-protein]_dehydratase_activity;GO:0004736 0.06 pyruvate_carboxylase_activity;GO:0004075 0.06 biotin_carboxylase_activity;GO:0004321 0.06 fatty-acyl-CoA_synthase_activity;GO:0016409 0.06 palmitoyltransferase_activity;GO:0008240 0.06 tripeptidyl-peptidase_activity;GO:0004320 0.06 oleoyl-[acyl-carrier-protein]_hydrolase_activity;	GO:0006508 0.06 proteolysis;GO:0007018 0.06 microtubule-based_movement;GO:0051260 0.06 protein_homooligomerization;GO:0006094 0.06 gluconeogenesis;GO:0005990 0.06 lactose_catabolic_process;GO:0006633 0.06 fatty_acid_biosynthetic_process;GO:0055114 0.06 oxidation-reduction_process;	GO:0009341 0.06 beta-galactosidase_complex;GO:0030286 0.06 dynein_complex;GO:0005835 0.06 fatty_acid_synthase_complex;GO:0005811 0.06 lipid_particle;GO:0005739 0.06 mitochondrion;
CPATCC_0027710	-	-	1w0rA	0.7128	4.47	0.173	0.9156	Homo_sapiens	PROPERDIN	442	-0.12	0.852335	0.7	0.12	7	4.1	391	0	0.176471	0.823529	0.433595	0.884615	IPR000001;IPR000192;IPR000884;	IPR000884;	IPR000884;	match	0.856	HiConf	GO:0005509 0.12 calcium_ion_binding;GO:0004872 0.12 receptor_activity;GO:0031994 0.06 insulin-like_growth_factor_I_binding;GO:0050431 0.06 transforming_growth_factor_beta_binding;GO:0001846 0.06 opsonin_binding;GO:0097024 0.06 protein_kinase_C_alpha_binding;	GO:0009987 0.46 cellular_process;GO:0022610 0.46 biological_adhesion;	GO:0071944 0.46 cell_periphery;GO:0031224 0.36 intrinsic_to_membrane;
CPATCC_0026930	1284	1928	3qf4A	0.6158	2.56	0.136	0.6589	Thermotoga_maritima	ABC_transporter,_ATP-binding_protein	587	-3.08	0.158164	0.37	0.12	15.7	3.3	645	0.508527	0.103876	0.387597	0.207711	1.09881	IPR003439;	IPR003439;IPR011527;	IPR003439;	match	0.79	HiConf	GO:0035639 0.57 purine_ribonucleoside_triphosphate_binding;GO:0032559 0.57 adenyl_ribonucleotide_binding;GO:0043492 0.48 ATPase_activity,_coupled_to_movement_of_substances;GO:0015405 0.48 P-P-bond-hydrolysis-driven_transmembrane_transporter_activity;	GO:0051234 0.48 establishment_of_localization;GO:0009207 0.48 purine_ribonucleoside_triphosphate_catabolic_process;	GO:0031224 0.48 intrinsic_to_membrane;GO:0071944 0.48 cell_periphery;
CPATCC_0026930	642	1283	3gd7A	0.5725	1.25	0.125	0.5832	Escherichia_coli%Homo_sapiens	Fusion_complex_of_Cystic_fibrosis_transmembrane_conductance_regulator,_residues_1193-1427_and_Maltose/maltodextrin_import_ATP-binding_protein_malK,_residues_219-371	390	-3.18	0.12853	0.36	0.12	16	3.2	643	0.506998	0.104199	0.388802	0.207049	1.64872	IPR003439;	IPR003439;IPR013611;	IPR003439;	match	0.918	HiConf	GO:0035639 0.57 purine_ribonucleoside_triphosphate_binding;GO:0032559 0.57 adenyl_ribonucleotide_binding;GO:0016462 0.57 pyrophosphatase_activity;GO:0022857 0.46 transmembrane_transporter_activity;	GO:0051234 0.57 establishment_of_localization;GO:0009207 0.57 purine_ribonucleoside_triphosphate_catabolic_process;GO:0046034 0.36 ATP_metabolic_process;	GO:0032991 0.57 macromolecular_complex;GO:0044425 0.57 membrane_part;
CPATCC_0026570	1	576	4f91B	0.6779	2.37	0.173	0.7054	Homo_sapiens	U5_small_nuclear_ribonucleoprotein_200_kDa_helicase	1724	-2.82	0.115343	0.39	0.13	14.7	3.6	577	0.488735	0.119584	0.391681	0.191367	0.334687	IPR001650;IPR011545;	IPR001650;IPR004179;IPR011545;	IPR011545;IPR001650;	match	0.786	HiConf	GO:0035639 0.58 purine_ribonucleoside_triphosphate_binding;GO:0070035 0.58 purine_NTP-dependent_helicase_activity;GO:0042623 0.58 ATPase_activity,_coupled;GO:0032559 0.58 adenyl_ribonucleotide_binding;	GO:0044260 0.37 cellular_macromolecule_metabolic_process;GO:0033554 0.37 cellular_response_to_stress;GO:0090304 0.37 nucleic_acid_metabolic_process;	GO:0031499 0.07 TRAMP_complex;GO:0005730 0.07 nucleolus;
CPATCC_0026570	577	1154	5agaA	0.6247	2.12	0.169	0.654	Homo_sapiens	DNA_POLYMERASE_THETA	830	-3.25	0.116619	0.35	0.12	15.9	3.2	578	0.607266	0.0449827	0.347751	0.281419	0.696386				noMatch	0.582	HiConf-like	GO:0035639 0.36 purine_ribonucleoside_triphosphate_binding;GO:0032559 0.36 adenyl_ribonucleotide_binding;	GO:0006281 0.07 DNA_repair;GO:0006541 0.06 glutamine_metabolic_process;GO:0006526 0.06 arginine_biosynthetic_process;GO:0005991 0.06 trehalose_metabolic_process;GO:0006189 0.06 'de_novo'_IMP_biosynthetic_process;GO:0006221 0.06 pyrimidine_nucleotide_biosynthetic_process;	GO:0005737 0.06 cytoplasm;
CPATCC_0026490	1	623	2g47B1	0.7528	1.04	0.197	0.7628	Homo_sapiens	Insulin-degrading_enzyme	990	-2.56	0.278711	0.42	0.14	14.2	3.8	624	0.439103	0.126603	0.434295	0.17905	0.630303	IPR007863;IPR011765;	IPR007863;IPR011765;IPR013803;	IPR011765;IPR007863;	match	0.838	HiConf	GO:0008270 0.37 zinc_ion_binding;GO:0004222 0.37 metalloendopeptidase_activity;	GO:0006508 0.37 proteolysis;	GO:0044444 0.57 cytoplasmic_part;GO:0043231 0.57 intracellular_membrane-bounded_organelle;
CPATCC_0030480	1	737	3qf4A	0.7528	1.34	0.159	0.7669	Thermotoga_maritima	ABC_transporter,_ATP-binding_protein	587	-2.53	0.208768	0.42	0.14	14.6	3.7	738	0.567751	0.0840108	0.348238	0.242214	1.25724	IPR003439;	IPR003439;IPR011527;	IPR003439;	match	0.888	HiConf	GO:0015405 0.51 P-P-bond-hydrolysis-driven_transmembrane_transporter_activity;GO:0043492 0.51 ATPase_activity,_coupled_to_movement_of_substances;GO:0005524 0.30 ATP_binding;	GO:0009207 0.51 purine_ribonucleoside_triphosphate_catabolic_process;GO:0051234 0.51 establishment_of_localization;GO:0046034 0.32 ATP_metabolic_process;	GO:0071944 0.51 cell_periphery;GO:0031224 0.51 intrinsic_to_membrane;
CPATCC_0030480	738	1476	3qf4A	0.468	4.41	0.084	0.5277	Thermotoga_maritima	ABC_transporter,_ATP-binding_protein	587	-2.62	0.205193	0.41	0.14	14.8	3.6	739	0.565629	0.0838972	0.350474	0.241323	1.25894	IPR003439;	IPR003439;IPR011527;	IPR003439;	match	0.72	HiConf	GO:0032559 0.57 adenyl_ribonucleotide_binding;GO:0035639 0.57 purine_ribonucleoside_triphosphate_binding;GO:0015405 0.47 P-P-bond-hydrolysis-driven_transmembrane_transporter_activity;GO:0043492 0.47 ATPase_activity,_coupled_to_movement_of_substances;	GO:0009207 0.47 purine_ribonucleoside_triphosphate_catabolic_process;GO:0051234 0.47 establishment_of_localization;	GO:0031224 0.47 intrinsic_to_membrane;GO:0071944 0.47 cell_periphery;
CPATCC_0030460	1077	1616	3qf4A	0.7751	1.38	0.179	0.7963	Thermotoga_maritima	ABC_transporter,_ATP-binding_protein	587	-1	1.06961	0.59	0.14	9.8	4.6	540	0.52963	0.103704	0.366667	0.214911	0.919932	IPR003439;	IPR003439;IPR011527;	IPR003439;	match	0.724	HiConf	GO:0043492 0.52 ATPase_activity,_coupled_to_movement_of_substances;GO:0015405 0.52 P-P-bond-hydrolysis-driven_transmembrane_transporter_activity;GO:0005524 0.31 ATP_binding;	GO:0051234 0.52 establishment_of_localization;GO:0006200 0.31 ATP_catabolic_process;	GO:0031224 0.52 intrinsic_to_membrane;GO:0005886 0.31 plasma_membrane;
CPATCC_0029920	1	513	2g47B	0.948	0.89	0.31	0.9591	Homo_sapiens	Insulin-degrading_enzyme	990	1.34	0.93112	0.9	0.06	4.5	3	514	0.40856	0.143969	0.447471	0.165144	0.519192	IPR007863;IPR011765;	IPR007863;IPR011765;IPR013803;	IPR011765;IPR007863;	match	0.932	HiConf	GO:0004222 0.57 metalloendopeptidase_activity;GO:0008270 0.57 zinc_ion_binding;GO:0035639 0.48 purine_ribonucleoside_triphosphate_binding;GO:0060089 0.48 molecular_transducer_activity;GO:0016462 0.48 pyrophosphatase_activity;GO:0042165 0.48 neurotransmitter_binding;GO:0032559 0.48 adenyl_ribonucleotide_binding;GO:0042802 0.48 identical_protein_binding;GO:0017046 0.48 peptide_hormone_binding;	GO:0003006 0.48 developmental_process_involved_in_reproduction;GO:0044257 0.48 cellular_protein_catabolic_process;GO:0051704 0.48 multi-organism_process;GO:0007154 0.48 cell_communication;GO:0051262 0.48 protein_tetramerization;GO:0030162 0.48 regulation_of_proteolysis;GO:0023052 0.48 signaling;GO:0032269 0.48 negative_regulation_of_cellular_protein_metabolic_process;GO:0051716 0.48 cellular_response_to_stimulus;GO:0009207 0.48 purine_ribonucleoside_triphosphate_catabolic_process;GO:0009100 0.48 glycoprotein_metabolic_process;GO:0042445 0.48 hormone_metabolic_process;GO:0043171 0.48 peptide_catabolic_process;GO:0051260 0.48 protein_homooligomerization;GO:0006626 0.42 protein_targeting_to_mitochondrion;GO:0034982 0.42 mitochondrial_protein_processing;GO:0046034 0.30 ATP_metabolic_process;	GO:0044429 0.59 mitochondrial_part;GO:0000267 0.48 cell_fraction;GO:0000502 0.48 proteasome_complex;GO:0044445 0.48 cytosolic_part;GO:0044421 0.48 extracellular_region_part;GO:0044439 0.48 peroxisomal_part;GO:0031907 0.48 microbody_lumen;
CPATCC_0029910	1	506	2g47B	0.9357	1.01	0.328	0.9487	Homo_sapiens	Insulin-degrading_enzyme	990	0.95	1.24117	0.84	0.08	5.3	3.4	507	0.414201	0.142012	0.443787	0.166348	0.512121	IPR007863;IPR011765;	IPR007863;IPR011765;IPR013803;	IPR011765;IPR007863;	match	0.958	HiConf	GO:0004222 0.57 metalloendopeptidase_activity;GO:0008270 0.57 zinc_ion_binding;GO:0042802 0.46 identical_protein_binding;GO:0042562 0.46 hormone_binding;GO:0016462 0.46 pyrophosphatase_activity;GO:0060089 0.46 molecular_transducer_activity;GO:0032559 0.46 adenyl_ribonucleotide_binding;GO:0042165 0.46 neurotransmitter_binding;GO:0042277 0.46 peptide_binding;GO:0035639 0.46 purine_ribonucleoside_triphosphate_binding;	GO:0051262 0.46 protein_tetramerization;GO:0051716 0.46 cellular_response_to_stimulus;GO:0003006 0.46 developmental_process_involved_in_reproduction;GO:0044257 0.46 cellular_protein_catabolic_process;GO:0032269 0.46 negative_regulation_of_cellular_protein_metabolic_process;GO:0043171 0.46 peptide_catabolic_process;GO:0009100 0.46 glycoprotein_metabolic_process;GO:0009207 0.46 purine_ribonucleoside_triphosphate_catabolic_process;GO:0023052 0.46 signaling;GO:0051704 0.46 multi-organism_process;GO:0007154 0.46 cell_communication;GO:0051260 0.46 protein_homooligomerization;GO:0042445 0.46 hormone_metabolic_process;GO:0030162 0.46 regulation_of_proteolysis;GO:0006626 0.44 protein_targeting_to_mitochondrion;GO:0034982 0.44 mitochondrial_protein_processing;	GO:0044421 0.46 extracellular_region_part;GO:0044445 0.46 cytosolic_part;GO:0000267 0.46 cell_fraction;GO:0044439 0.46 peroxisomal_part;GO:0000502 0.46 proteasome_complex;GO:0031907 0.46 microbody_lumen;GO:0005759 0.44 mitochondrial_matrix;
CPATCC_0029910	507	1013	1q2lA	0.8897	1.26	0.167	0.9093	Escherichia_coli	Protease_III	939	0.45	1.32462	0.77	0.1	6.3	3.9	507	0.461538	0.169625	0.368836	0.14916	0.539936	IPR007863;	IPR007863;IPR011765;	IPR007863;	match	0.572	HiConf	GO:0004222 0.49 metalloendopeptidase_activity;GO:0008270 0.49 zinc_ion_binding;GO:0035639 0.35 purine_ribonucleoside_triphosphate_binding;GO:0042802 0.35 identical_protein_binding;GO:0060089 0.35 molecular_transducer_activity;GO:0042165 0.35 neurotransmitter_binding;GO:0017046 0.35 peptide_hormone_binding;GO:0016462 0.35 pyrophosphatase_activity;GO:0032559 0.35 adenyl_ribonucleotide_binding;	GO:0043171 0.35 peptide_catabolic_process;GO:0023052 0.35 signaling;GO:0044257 0.35 cellular_protein_catabolic_process;GO:0042445 0.35 hormone_metabolic_process;GO:0007154 0.35 cell_communication;GO:0051716 0.35 cellular_response_to_stimulus;GO:0032269 0.35 negative_regulation_of_cellular_protein_metabolic_process;GO:0009100 0.35 glycoprotein_metabolic_process;GO:0003006 0.35 developmental_process_involved_in_reproduction;GO:0051262 0.35 protein_tetramerization;GO:0009207 0.35 purine_ribonucleoside_triphosphate_catabolic_process;GO:0030162 0.35 regulation_of_proteolysis;GO:0051704 0.35 multi-organism_process;GO:0051260 0.35 protein_homooligomerization;GO:0006626 0.34 protein_targeting_to_mitochondrion;GO:0034982 0.34 mitochondrial_protein_processing;	GO:0044429 0.47 mitochondrial_part;GO:0000502 0.35 proteasome_complex;GO:0044439 0.35 peroxisomal_part;GO:0044421 0.35 extracellular_region_part;GO:0031907 0.35 microbody_lumen;GO:0000267 0.35 cell_fraction;GO:0044445 0.35 cytosolic_part;
CPATCC_0032070	1	766	3ba6A	0.7765	2.48	0.108	0.8188	Oryctolagus_cuniculus	Sarcoplasmic/endoplasmic_reticulum_calcium_ATPase_1	994	-3.4	0.154713	0.34	0.11	17.1	2.7	767	0.396349	0.157757	0.445893	0.154058	0.77163	IPR008250;	IPR004014;IPR006068;IPR008250;IPR023214;	IPR008250;	match	0.6	HiConf	GO:0042625 0.57 ATPase_activity,_coupled_to_transmembrane_movement_of_ions;GO:0035639 0.57 purine_ribonucleoside_triphosphate_binding;GO:0032559 0.57 adenyl_ribonucleotide_binding;GO:0043167 0.57 ion_binding;	GO:0009206 0.57 purine_ribonucleoside_triphosphate_biosynthetic_process;GO:0051234 0.57 establishment_of_localization;GO:0046034 0.36 ATP_metabolic_process;	GO:0031224 0.57 intrinsic_to_membrane;GO:0071944 0.37 cell_periphery;
CPATCC_0032360	1	662	2f48B	0.7986	0.75	0.437	0.8039	Borreliella_burgdorferi	diphosphate--fructose-6-phosphate_1-phosphotransferase	555	-1.91	0.32116	0.49	0.15	12.6	4.3	663	0.375566	0.147813	0.476621	0.168423	1.19459	IPR000023;	IPR000023;	IPR000023;	match	1	HiConf	GO:0005524 0.42 ATP_binding;GO:0003872 0.42 6-phosphofructokinase_activity;	GO:0006096 0.42 glycolysis;GO:0006796 0.37 phosphate-containing_compound_metabolic_process;	GO:0005945 0.42 6-phosphofructokinase_complex;
CPATCC_0032360	663	1327	2f48B	0.7238	1	0.263	0.7323	Borreliella_burgdorferi	diphosphate--fructose-6-phosphate_1-phosphotransferase	555	-2.54	0.119766	0.42	0.14	14.3	3.8	665	0.440602	0.103759	0.455639	0.198959	1.1982	IPR000023;	IPR000023;	IPR000023;	match	0.974	HiConf	GO:0035639 0.59 purine_ribonucleoside_triphosphate_binding;GO:0032559 0.59 adenyl_ribonucleotide_binding;GO:0003872 0.34 6-phosphofructokinase_activity;	GO:0006096 0.34 glycolysis;	GO:0005945 0.34 6-phosphofructokinase_complex;
CPATCC_0032540	1	693	5dkxA	0.712	1.42	0.267	0.7277	Chaetomium_thermophilum	Alpha_glucosidase-like_protein	951	-2.61	0.287931	0.41	0.14	14.6	3.7	694	0.168588	0.21902	0.612392	0.242984	0.729758	IPR025887;	IPR000322;IPR025887;	IPR025887;	match	0.89	HiConf	GO:0004553 0.29 hydrolase_activity,_hydrolyzing_O-glycosyl_compounds;GO:0030246 0.24 carbohydrate_binding;GO:0005515 0.07 protein_binding;GO:0047457 0.07 exo-(1,4)-alpha-D-glucan_lyase_activity;	GO:0044238 0.58 primary_metabolic_process;
CPATCC_0032540	694	1387	5dkxA	0.6319	1.72	0.227	0.6527	Chaetomium_thermophilum	Alpha_glucosidase-like_protein	951	-2.9	0.0919565	0.38	0.13	15.4	3.4	694	0.17147	0.229107	0.599424	0.232236	0.729758				noMatch	0.878	HiConf-like	GO:0030246 0.24 carbohydrate_binding;GO:0047457 0.07 exo-(1,4)-alpha-D-glucan_lyase_activity;GO:0032450 0.07 maltose_alpha-glucosidase_activity;GO:0005515 0.07 protein_binding;	GO:0044238 0.58 primary_metabolic_process;	GO:0005737 0.07 cytoplasm;
CPATCC_0032840	568	1136	4n0tA	0.5535	1.69	0.147	0.5747	Saccharomyces_cerevisiae	U4/U6_snRNA-associated-splicing_factor_PRP24	374	-3.6	0.146342	0.32	0.11	16.8	2.8	569	0.175747	0.151142	0.673111	0.294513	1.52139	IPR000504;	IPR000504;	IPR000504;	match	0.884	HiConf	GO:0043167 0.36 ion_binding;	GO:0044238 0.56 primary_metabolic_process;
CPATCC_0033090	1	693	4zg4E	0.8236	2.48	0.177	0.8732	Homo_sapiens	myosin-Vc	764	-0.37	0.275071	0.67	0.13	8.9	4.6	694	0.420749	0.144092	0.435159	0.164046	0.908377	IPR001609;	IPR001609;	IPR001609;	match	0.97	HiConf	GO:0005524 0.58 ATP_binding;GO:0003774 0.58 motor_activity;GO:0005515 0.50 protein_binding;		GO:0016459 0.58 myosin_complex;
CPATCC_0033090	1388	2083	4o2wA	0.4981	1.26	0.195	0.5072	Homo_sapiens	E3_ubiquitin-protein_ligase_HERC1	404	-2.81	0.10012	0.39	0.13	15.2	3.5	696	0.0890805	0.25	0.66092	0.294887	1.72277	IPR000408;	IPR000408;	IPR000408;	match	0.876	HiConf	GO:0042277 0.07 peptide_binding;GO:0003684 0.07 damaged_DNA_binding;GO:0004871 0.07 signal_transducer_activity;GO:0004252 0.07 serine-type_endopeptidase_activity;GO:0031492 0.07 nucleosomal_DNA_binding;GO:0005087 0.07 Ran_guanyl-nucleotide_exchange_factor_activity;GO:0042393 0.07 histone_binding;	GO:0051301 0.13 cell_division;GO:0016032 0.07 viral_reproduction;GO:0000054 0.07 ribosomal_subunit_export_from_nucleus;GO:0007088 0.07 regulation_of_mitosis;GO:0016055 0.07 Wnt_receptor_signaling_pathway;GO:0007059 0.07 chromosome_segregation;GO:0042787 0.07 protein_ubiquitination_involved_in_ubiquitin-dependent_protein_catabolic_process;GO:0044419 0.07 interspecies_interaction_between_organisms;GO:0000718 0.07 nucleotide-excision_repair,_DNA_damage_removal;GO:0007090 0.07 regulation_of_S_phase_of_mitotic_cell_cycle;GO:0000082 0.07 G1/S_transition_of_mitotic_cell_cycle;GO:0000075 0.07 cell_cycle_checkpoint;GO:0019236 0.07 response_to_pheromone;GO:0071445 0.07 cellular_response_to_protein_stimulus;GO:0051225 0.07 spindle_assembly;GO:0007052 0.07 mitotic_spindle_organization;GO:0043161 0.07 proteasomal_ubiquitin-dependent_protein_catabolic_process;GO:0006407 0.07 rRNA_export_from_nucleus;	GO:0043231 0.37 intracellular_membrane-bounded_organelle;
CPATCC_0033150	1	796	5ey8A	0.7124	1.38	0.294	0.7265	Mycobacterium_smegmatis	Acyl-CoA_synthase	630	-2.41	0.107963	0.43	0.14	14.4	3.7	797	0.365119	0.184442	0.450439	0.135818	1.26508	IPR000873;	IPR000873;	IPR000873;	match	0.986	HiConf	GO:0008668 0.07 (2,3-dihydroxybenzoyl)adenylate_synthase_activity;GO:0046872 0.07 metal_ion_binding;GO:0005515 0.07 protein_binding;GO:0003987 0.07 acetate-CoA_ligase_activity;GO:0016208 0.07 AMP_binding;GO:0016880 0.07 acid-ammonia_(or_amide)_ligase_activity;GO:0005524 0.07 ATP_binding;	GO:0019290 0.07 siderophore_biosynthetic_process;GO:0006085 0.07 acetyl-CoA_biosynthetic_process;GO:0019654 0.07 acetate_fermentation;GO:0016573 0.07 histone_acetylation;	GO:0005783 0.07 endoplasmic_reticulum;GO:0005634 0.07 nucleus;GO:0005739 0.07 mitochondrion;GO:0005792 0.07 microsome;GO:0005829 0.07 cytosol;
CPATCC_0033150	2452	3295	2z5lA	0.4795	1.52	0.217	0.4899	Streptomyces_fradiae	Tylactone_synthase_starter_module_and_modules_1_&_2	511	-2.77	0.0746726	0.4	0.13	15.6	3.3	845	0.435503	0.131361	0.433136	0.174917	1.65362	IPR009081;IPR013968;IPR014030;	IPR013968;	IPR013968;	match	0.87	HiConf	GO:0005488 0.28 binding;GO:0016491 0.06 oxidoreductase_activity;	GO:0009058 0.24 biosynthetic_process;GO:0055114 0.06 oxidation-reduction_process;
CPATCC_0033150	3296	4215	2vz8B	0.8253	2.24	0.192	0.8556	Sus_scrofa	FATTY_ACID_SYNTHASE	2512	-1.42	0.495605	0.54	0.15	12.2	4.4	921	0.312704	0.207383	0.479913	0.137431	0.36664	IPR014031;IPR014043;IPR020807;	IPR013149;IPR013217;IPR013968;IPR014030;IPR014031;IPR014043;IPR020807;	IPR014031;IPR014043;IPR020807;	match	0.872	HiConf	GO:0048037 0.44 cofactor_binding;GO:0004319 0.40 enoyl-[acyl-carrier-protein]_reductase_(NADPH,_B-specific)_activity;GO:0004320 0.40 oleoyl-[acyl-carrier-protein]_hydrolase_activity;GO:0004315 0.40 3-oxoacyl-[acyl-carrier-protein]_synthase_activity;GO:0004317 0.40 3-hydroxypalmitoyl-[acyl-carrier-protein]_dehydratase_activity;GO:0004313 0.40 [acyl-carrier-protein]_S-acetyltransferase_activity;GO:0004316 0.40 3-oxoacyl-[acyl-carrier-protein]_reductase_(NADPH)_activity;GO:0016296 0.40 palmitoyl-[acyl-carrier-protein]_hydrolase_activity;GO:0031177 0.40 phosphopantetheine_binding;GO:0008270 0.40 zinc_ion_binding;GO:0016295 0.40 myristoyl-[acyl-carrier-protein]_hydrolase_activity;GO:0004314 0.40 [acyl-carrier-protein]_S-malonyltransferase_activity;GO:0000036 0.40 acyl_carrier_activity;GO:0000166 0.40 nucleotide_binding;	GO:0009058 0.47 biosynthetic_process;GO:0055114 0.40 oxidation-reduction_process;
CPATCC_0033150	4216	4865	3slkA	0.535	3.8	0.247	0.5945	Saccharopolyspora_spinosa	Polyketide_synthase_extender_module_2	795	-3.16	0.0377359	0.36	0.12	16	3.2	651	0.336406	0.192012	0.471582	0.13981	0.818868	IPR013149;IPR013154;	IPR013154;IPR013968;	IPR013154;	match	0.844	HiConf	GO:0046914 0.44 transition_metal_ion_binding;GO:0016297 0.37 acyl-[acyl-carrier-protein]_hydrolase_activity;GO:0019842 0.37 vitamin_binding;GO:0019171 0.37 3-hydroxyacyl-[acyl-carrier-protein]_dehydratase_activity;GO:0016419 0.37 S-malonyltransferase_activity;GO:0016418 0.37 S-acetyltransferase_activity;GO:0016628 0.37 oxidoreductase_activity,_acting_on_the_CH-CH_group_of_donors,_NAD_or_NADP_as_acceptor;GO:0072341 0.37 modified_amino_acid_binding;GO:0022892 0.37 substrate-specific_transporter_activity;	GO:0055114 0.29 oxidation-reduction_process;GO:0009058 0.18 biosynthetic_process;
CPATCC_0033150	4866	5711	4mz0A	0.5436	1.02	0.428	0.5478	Moorea_producens	CurL	938	-2.85	0.0587878	0.39	0.13	15.8	3.2	847	0.399055	0.139315	0.461629	0.170913	0.902985	IPR009081;IPR014030;IPR014031;	IPR014030;IPR014031;IPR014043;	IPR014030;IPR014031;	match	0.98	HiConf	GO:0004312 0.41 fatty_acid_synthase_activity;	GO:0046394 0.41 carboxylic_acid_biosynthetic_process;GO:0006631 0.31 fatty_acid_metabolic_process;	GO:0044424 0.41 intracellular_part;
CPATCC_0033150	5712	6591	2vz8B	0.8393	2.41	0.151	0.8751	Sus_scrofa	FATTY_ACID_SYNTHASE	2512	-1.56	0.481307	0.52	0.15	12.4	4.3	881	0.315551	0.207719	0.476731	0.135385	0.350717	IPR020807;	IPR013149;IPR013217;IPR013968;IPR014030;IPR014031;IPR014043;IPR020807;	IPR020807;	match	0.662	HiConf	GO:0016295 0.42 myristoyl-[acyl-carrier-protein]_hydrolase_activity;GO:0004319 0.42 enoyl-[acyl-carrier-protein]_reductase_(NADPH,_B-specific)_activity;GO:0016296 0.42 palmitoyl-[acyl-carrier-protein]_hydrolase_activity;GO:0004320 0.42 oleoyl-[acyl-carrier-protein]_hydrolase_activity;GO:0004317 0.42 3-hydroxypalmitoyl-[acyl-carrier-protein]_dehydratase_activity;GO:0004314 0.42 [acyl-carrier-protein]_S-malonyltransferase_activity;GO:0004313 0.42 [acyl-carrier-protein]_S-acetyltransferase_activity;GO:0004316 0.39 3-oxoacyl-[acyl-carrier-protein]_reductase_(NADPH)_activity;GO:0008270 0.39 zinc_ion_binding;GO:0000166 0.39 nucleotide_binding;GO:0031177 0.39 phosphopantetheine_binding;GO:0000036 0.39 acyl_carrier_activity;GO:0004315 0.39 3-oxoacyl-[acyl-carrier-protein]_synthase_activity;GO:0048037 0.39 cofactor_binding;	GO:0055114 0.46 oxidation-reduction_process;GO:0009058 0.39 biosynthetic_process;	GO:0005835 0.12 fatty_acid_synthase_complex;GO:0005739 0.06 mitochondrion;GO:0005811 0.06 lipid_particle;
CPATCC_0033150	6592	7415	3slkA	0.7335	1.85	0.288	0.7576	Saccharopolyspora_spinosa	Polyketide_synthase_extender_module_2	795	-2.37	0.0562139	0.44	0.14	14.4	3.7	825	0.41697	0.17697	0.406061	0.135525	1.03774	IPR009081;IPR013149;IPR013154;IPR013968;	IPR013154;IPR013968;	IPR013154;IPR013968;	match	0.986	HiConf	GO:0046914 0.43 transition_metal_ion_binding;	GO:0055114 0.28 oxidation-reduction_process;GO:0006739 0.06 NADP_metabolic_process;GO:0008631 0.06 induction_of_apoptosis_by_oxidative_stress;	GO:0005737 0.06 cytoplasm;
CPATCC_0033150	7416	8243	4u7wA	0.4451	1.33	0.275	0.4529	Stigmatella_aurantiaca	MxaA	420	-2.95	0.051923	0.38	0.13	16	3.1	828	0.485507	0.11715	0.397343	0.19234	1.97143	IPR013120;	IPR013120;	IPR013120;	match	0.98	HiConf	GO:0050662 0.23 coenzyme_binding;GO:0008094 0.06 DNA-dependent_ATPase_activity;GO:0045552 0.06 dihydrokaempferol_4-reductase_activity;GO:0008446 0.06 GDP-mannose_4,6-dehydratase_activity;GO:0005524 0.06 ATP_binding;GO:0003697 0.06 single-stranded_DNA_binding;	GO:0009987 0.46 cellular_process;	GO:0005737 0.06 cytoplasm;
CPATCC_0033150	797	1647	4mz0A	0.8893	1.58	0.35	0.9096	Moorea_producens	CurL	938	-0.95	0.611209	0.59	0.14	10.8	4.6	852	0.443662	0.134977	0.421362	0.172144	0.908316	IPR014030;IPR014031;IPR014043;	IPR014030;IPR014031;IPR014043;	IPR014030;IPR014031;IPR014043;	match	0.904	HiConf	GO:0072341 0.48 modified_amino_acid_binding;GO:0019171 0.48 3-hydroxyacyl-[acyl-carrier-protein]_dehydratase_activity;GO:0019842 0.48 vitamin_binding;GO:0016297 0.48 acyl-[acyl-carrier-protein]_hydrolase_activity;GO:0016418 0.48 S-acetyltransferase_activity;GO:0016419 0.48 S-malonyltransferase_activity;GO:0022892 0.48 substrate-specific_transporter_activity;GO:0016628 0.48 oxidoreductase_activity,_acting_on_the_CH-CH_group_of_donors,_NAD_or_NADP_as_acceptor;GO:0046914 0.37 transition_metal_ion_binding;GO:0048037 0.35 cofactor_binding;	GO:0009058 0.52 biosynthetic_process;
CPATCC_0033270	-	-	3cf1B	0.7167	3.33	0.116	0.7958	Mus_musculus	Transitional_endoplasmic_reticulum_ATPase	806	-1.56	0.500903	0.52	0.15	11.7	4.5	671	0.540984	0.104322	0.354694	0.219113	0.832506	IPR003959;	IPR003338;IPR003959;IPR004201;IPR015415;	IPR003959;	match	0.768	HiConf	GO:0019902 0.33 phosphatase_binding;GO:0043130 0.33 ubiquitin_binding;GO:0005524 0.32 ATP_binding;GO:0017111 0.32 nucleoside-triphosphatase_activity;	GO:0045184 0.33 establishment_of_protein_localization;GO:0043280 0.33 positive_regulation_of_caspase_activity;GO:0090304 0.33 nucleic_acid_metabolic_process;GO:0045862 0.33 positive_regulation_of_proteolysis;GO:0048193 0.33 Golgi_vesicle_transport;GO:0034613 0.33 cellular_protein_localization;GO:0051259 0.33 protein_oligomerization;GO:0009207 0.33 purine_ribonucleoside_triphosphate_catabolic_process;GO:0031331 0.33 positive_regulation_of_cellular_catabolic_process;GO:0033554 0.33 cellular_response_to_stress;GO:0032434 0.33 regulation_of_proteasomal_ubiquitin-dependent_protein_catabolic_process;GO:0070841 0.33 inclusion_body_assembly;	GO:0032991 0.33 macromolecular_complex;GO:0043231 0.33 intracellular_membrane-bounded_organelle;GO:0044444 0.33 cytoplasmic_part;GO:0042598 0.33 vesicular_fraction;
CPATCC_0033400	1	520	2qj0A	0.7802	1.96	0.14	0.8215	Saccharomyces_cerevisiae	Ubiquitin_conjugation_factor_E4	982	-1.41	0.893071	0.54	0.15	10.7	4.6	521	0.648752	0.0134357	0.337812	0.317682	0.53055				noMatch	0.61	HiConf-like	GO:0022892 0.36 substrate-specific_transporter_activity;GO:0005515 0.30 protein_binding;	GO:0045184 0.36 establishment_of_protein_localization;GO:0034613 0.36 cellular_protein_localization;GO:0046907 0.36 intracellular_transport;	GO:0000775 0.36 chromosome,_centromeric_region;GO:0032991 0.36 macromolecular_complex;GO:0005634 0.30 nucleus;GO:0005737 0.30 cytoplasm;
CPATCC_0033620	1	697	5flmA	0.8731	2.48	0.493	0.9241	Bos_taurus	DNA-DIRECTED_RNA_POLYMERASE	1970	0.27	0.467761	0.75	0.1	7.5	4.3	698	0.383954	0.153295	0.462751	0.160818	0.354315	IPR000722;IPR007066;IPR007080;	IPR000268;IPR000722;IPR000783;IPR001222;IPR001529;IPR003029;IPR005570;IPR005571;IPR005574;IPR005576;IPR006110;IPR006591;IPR007066;IPR007073;IPR007075;IPR007080;IPR007081;IPR007083;IPR007120;IPR007641;IPR007642;IPR007644;IPR007645;IPR007646;IPR007647;IPR009025;IPR011262;	IPR007080;IPR000722;IPR007066;	match	0.712	HiConf	GO:0003899 0.57 DNA-directed_RNA_polymerase_activity;GO:0003677 0.57 DNA_binding;GO:0046872 0.54 metal_ion_binding;GO:0005515 0.44 protein_binding;GO:0003968 0.32 RNA-directed_RNA_polymerase_activity;	GO:0006366 0.44 transcription_from_RNA_polymerase_II_promoter;	GO:0005665 0.44 DNA-directed_RNA_polymerase_II,_core_complex;GO:0005739 0.32 mitochondrion;
CPATCC_0033620	698	1262	3h0gA	0.9322	1.45	0.507	0.9576	Schizosaccharomyces_pombe	DNA-directed_RNA_polymerase_II_subunit_rpb1	1752	0.34	1.8544	0.76	0.1	6.8	4.1	566	0.425795	0.159011	0.415194	0.151061	0.323059	IPR007075;IPR007083;	IPR000268;IPR000722;IPR000783;IPR001222;IPR001529;IPR003029;IPR005570;IPR005571;IPR005574;IPR005576;IPR006110;IPR006591;IPR007066;IPR007073;IPR007075;IPR007080;IPR007081;IPR007083;IPR007120;IPR007641;IPR007642;IPR007644;IPR007645;IPR007646;IPR007647;IPR009025;IPR011262;	IPR007083;IPR007075;	match	0.896	HiConf	GO:0005515 0.59 protein_binding;GO:0046872 0.59 metal_ion_binding;GO:0003899 0.59 DNA-directed_RNA_polymerase_activity;GO:0003677 0.59 DNA_binding;GO:0003968 0.51 RNA-directed_RNA_polymerase_activity;	GO:0006366 0.59 transcription_from_RNA_polymerase_II_promoter;	GO:0005665 0.59 DNA-directed_RNA_polymerase_II,_core_complex;GO:0005739 0.47 mitochondrion;
CPATCC_0033740	1	589	3ba6A	0.8178	1.69	0.168	0.8475	Oryctolagus_cuniculus	Sarcoplasmic/endoplasmic_reticulum_calcium_ATPase_1	994	-2.34	0.647191	0.44	0.14	13.4	4	590	0.349153	0.222034	0.428814	0.104294	0.593561	IPR004014;IPR006068;IPR008250;IPR023214;			noMatch	0.512	HiConf-like	GO:0043167 0.57 ion_binding;GO:0042625 0.57 ATPase_activity,_coupled_to_transmembrane_movement_of_ions;GO:0032559 0.57 adenyl_ribonucleotide_binding;GO:0035639 0.57 purine_ribonucleoside_triphosphate_binding;	GO:0009206 0.57 purine_ribonucleoside_triphosphate_biosynthetic_process;GO:0006818 0.37 hydrogen_transport;GO:0015672 0.37 monovalent_inorganic_cation_transport;GO:0046034 0.36 ATP_metabolic_process;	GO:0031224 0.57 intrinsic_to_membrane;GO:0071944 0.37 cell_periphery;
CPATCC_0033790	548	1096	5l3xB	0.6541	1.93	0.146	0.6849	Homo_sapiens	Negative_elongation_factor_C/D	405	-2.95	0.632127	0.38	0.13	14.9	3.6	549	0.51184	0.0400729	0.448087	0.255964	1.35556	IPR006942;	IPR006942;	IPR006942;	match	0.804	HiConf	GO:0008238 0.37 exopeptidase_activity;GO:0046914 0.36 transition_metal_ion_binding;	GO:0019538 0.42 protein_metabolic_process;	GO:0005576 0.07 extracellular_region;GO:0005789 0.07 endoplasmic_reticulum_membrane;GO:0005886 0.07 plasma_membrane;GO:0005788 0.07 endoplasmic_reticulum_lumen;GO:0016021 0.07 integral_to_membrane;GO:0005829 0.07 cytosol;
CPATCC_0031140	1	718	4a4zA	0.6578	1.03	0.46	0.6648	Saccharomyces_cerevisiae	ANTIVIRAL_HELICASE_SKI2	997	-3.18	0.0869483	0.36	0.12	16.3	3	719	0.488178	0.105702	0.40612	0.201359	0.721163	IPR001650;IPR011545;	IPR001650;IPR011545;IPR012961;IPR025696;	IPR011545;IPR001650;	match	0.826	HiConf	GO:0032559 0.58 adenyl_ribonucleotide_binding;GO:0042623 0.58 ATPase_activity,_coupled;GO:0070035 0.58 purine_NTP-dependent_helicase_activity;GO:0035639 0.58 purine_ribonucleoside_triphosphate_binding;	GO:0033554 0.37 cellular_response_to_stress;GO:0044260 0.37 cellular_macromolecule_metabolic_process;GO:0090304 0.37 nucleic_acid_metabolic_process;	GO:0031499 0.13 TRAMP_complex;GO:0005730 0.13 nucleolus;
CPATCC_0031140	719	1439	4xgtA	0.8703	1.67	0.169	0.896	Neurospora_crassa	FRQ-interacting_RNA_helicase	993	-0.6	0.50394	0.64	0.13	9.5	4.6	721	0.595007	0.0582524	0.346741	0.268628	0.726083	IPR012961;	IPR001650;IPR011545;IPR012961;IPR025696;	IPR012961;	match	0.576	HiConf	GO:0070717 0.34 poly-purine_tract_binding;GO:0004004 0.34 ATP-dependent_RNA_helicase_activity;GO:0034458 0.34 3'-5'_RNA_helicase_activity;GO:0003729 0.34 mRNA_binding;GO:0005524 0.32 ATP_binding;	GO:0071046 0.34 nuclear_polyadenylation-dependent_ncRNA_catabolic_process;GO:0031126 0.34 snoRNA_3'-end_processing;GO:0071033 0.34 nuclear_retention_of_pre-mRNA_at_the_site_of_transcription;GO:0000459 0.34 exonucleolytic_trimming_involved_in_rRNA_processing;GO:0000466 0.34 maturation_of_5.8S_rRNA_from_tricistronic_rRNA_transcript_(SSU-rRNA,_5.8S_rRNA,_LSU-rRNA);GO:0016078 0.34 tRNA_catabolic_process;GO:0034472 0.34 snRNA_3'-end_processing;GO:0071047 0.34 polyadenylation-dependent_mRNA_catabolic_process;GO:0071031 0.34 nuclear_mRNA_surveillance_of_mRNA_3'-end_processing;GO:0031125 0.34 rRNA_3'-end_processing;GO:0043631 0.34 RNA_polyadenylation;	GO:0032991 0.34 macromolecular_complex;GO:0043232 0.34 intracellular_non-membrane-bounded_organelle;GO:0031981 0.34 nuclear_lumen;
CPATCC_0033910	1	792	3jb9A1	0.9307	2.1	0.599	0.9647	Schizosaccharomyces_pombe	Pre-mRNA-splicing_factor_spp42	2363	0.93	0	0.84	0.08	6.3	3.8	793	0.481715	0.0895334	0.428752	0.212791	0.33559	IPR012591;IPR012592;	IPR000504;IPR000640;IPR001163;IPR001680;IPR001748;IPR002130;IPR003107;IPR004015;IPR004161;IPR005517;IPR006767;IPR006768;IPR006973;IPR008409;IPR012591;IPR012592;IPR013915;IPR019580;IPR019581;IPR019582;IPR021983;	IPR012591;IPR012592;	match	0.726	HiConf	GO:0043167 0.36 ion_binding;	GO:0009432 0.06 SOS_response;GO:0042128 0.06 nitrate_assimilation;GO:0016052 0.06 carbohydrate_catabolic_process;GO:0022900 0.06 electron_transport_chain;GO:0006281 0.06 DNA_repair;GO:0009061 0.06 anaerobic_respiration;GO:0006810 0.06 transport;GO:0017004 0.06 cytochrome_complex_assembly;GO:0006310 0.06 DNA_recombination;GO:0048870 0.06 cell_motility;GO:0005976 0.06 polysaccharide_metabolic_process;	GO:0005737 0.12 cytoplasm;GO:0031224 0.06 intrinsic_to_membrane;GO:0005886 0.06 plasma_membrane;GO:0009325 0.06 nitrate_reductase_complex;
CPATCC_0033910	1609	2379	5ganA	0.8685	1.45	0.532	0.8872	Saccharomyces_cerevisiae	Pre-mRNA-splicing_factor_8	2413	-1.42	0.380284	0.54	0.15	11.7	4.5	771	0.348898	0.19585	0.455253	0.1304	0.319519	IPR012984;IPR021983;	IPR000640;IPR001163;IPR001650;IPR001680;IPR002687;IPR004038;IPR004123;IPR004161;IPR004179;IPR005517;IPR010541;IPR011545;IPR012591;IPR012592;IPR012984;IPR013881;IPR019175;IPR019580;IPR019581;IPR019582;IPR021983;	IPR021983;IPR012984;	match	0.874	HiConf	GO:0043167 0.36 ion_binding;	GO:0055114 0.12 oxidation-reduction_process;GO:0007018 0.06 microtubule-based_movement;GO:0010044 0.06 response_to_aluminum_ion;GO:0009115 0.06 xanthine_catabolic_process;GO:0006537 0.06 glutamate_biosynthetic_process;GO:0015672 0.06 monovalent_inorganic_cation_transport;GO:0010951 0.06 negative_regulation_of_endopeptidase_activity;GO:0006754 0.06 ATP_biosynthetic_process;GO:0045453 0.06 bone_resorption;GO:0006541 0.06 glutamine_metabolic_process;	GO:0030286 0.06 dynein_complex;GO:0005615 0.06 extracellular_space;GO:0005829 0.06 cytosol;GO:0016021 0.06 integral_to_membrane;GO:0005777 0.06 peroxisome;
CPATCC_0033910	793	1608	5ganA	0.9256	2.2	0.607	0.9584	Saccharomyces_cerevisiae	Pre-mRNA-splicing_factor_8	2413	0.57	0.748134	0.79	0.09	7.1	4.2	817	0.520196	0.132191	0.347613	0.194396	0.338583	IPR019580;IPR019581;IPR019582;	IPR000640;IPR001163;IPR001650;IPR001680;IPR002687;IPR004038;IPR004123;IPR004161;IPR004179;IPR005517;IPR010541;IPR011545;IPR012591;IPR012592;IPR012984;IPR013881;IPR019175;IPR019580;IPR019581;IPR019582;IPR021983;	IPR019582;IPR019581;IPR019580;	match	0.89	HiConf	GO:0034062 0.57 RNA_polymerase_activity;GO:0035639 0.47 purine_ribonucleoside_triphosphate_binding;GO:0032559 0.47 adenyl_ribonucleotide_binding;	GO:0034645 0.57 cellular_macromolecule_biosynthetic_process;GO:0010467 0.57 gene_expression;GO:0019058 0.46 viral_infectious_cycle;GO:0032774 0.33 RNA_biosynthetic_process;	GO:0019012 0.06 virion;
CPATCC_0031170	1	625	4o2wA	0.568	1.11	0.266	0.5767	Homo_sapiens	E3_ubiquitin-protein_ligase_HERC1	404	-2.93	0.0584466	0.38	0.13	15.2	3.5	626	0	0.388179	0.611821	0.309576	1.5495	IPR000408;	IPR000408;	IPR000408;	match	0.998	HiConf	GO:0017171 0.37 serine_hydrolase_activity;GO:0070011 0.37 peptidase_activity,_acting_on_L-amino_acid_peptides;	GO:0019538 0.33 protein_metabolic_process;	GO:0000790 0.13 nuclear_chromatin;GO:0005654 0.07 nucleoplasm;GO:0005737 0.07 cytoplasm;GO:0031965 0.07 nuclear_membrane;GO:0000794 0.07 condensed_nuclear_chromosome;GO:0005730 0.07 nucleolus;
CPATCC_0031170	626	1251	4o2wA	0.561	1.45	0.169	0.5758	Homo_sapiens	E3_ubiquitin-protein_ligase_HERC1	404	-3.1	0.0890842	0.37	0.12	15.7	3.3	627	0.30303	0.218501	0.478469	0.132607	1.55198	IPR000408;	IPR000408;	IPR000408;	match	0.952	HiConf	GO:0031492 0.07 nucleosomal_DNA_binding;GO:0004871 0.07 signal_transducer_activity;GO:0042393 0.07 histone_binding;GO:0005087 0.07 Ran_guanyl-nucleotide_exchange_factor_activity;GO:0046872 0.07 metal_ion_binding;GO:0045480 0.07 galactose_oxidase_activity;	GO:0051301 0.13 cell_division;GO:0007052 0.07 mitotic_spindle_organization;GO:0007165 0.07 signal_transduction;GO:0019236 0.07 response_to_pheromone;GO:0007059 0.07 chromosome_segregation;GO:0007088 0.07 regulation_of_mitosis;GO:0051225 0.07 spindle_assembly;GO:0016032 0.07 viral_reproduction;GO:0007090 0.07 regulation_of_S_phase_of_mitotic_cell_cycle;GO:0006407 0.07 rRNA_export_from_nucleus;GO:0000082 0.07 G1/S_transition_of_mitotic_cell_cycle;GO:0000054 0.07 ribosomal_subunit_export_from_nucleus;GO:0055114 0.07 oxidation-reduction_process;GO:0007155 0.07 cell_adhesion;GO:0006355 0.06 regulation_of_transcription,_DNA-dependent;GO:0006384 0.06 transcription_initiation_from_RNA_polymerase_III_promoter;	GO:0043231 0.37 intracellular_membrane-bounded_organelle;
CPATCC_0034260	1	516	3c4wB	0.5959	2.34	0.197	0.6383	Bos_taurus	Rhodopsin_kinase	543	-3.29	0.345172	0.35	0.12	15.7	3.3	517	0.294004	0.123791	0.582205	0.231724	0.952118				noMatch	0.716	HiConf-like	GO:0035639 0.57 purine_ribonucleoside_triphosphate_binding;GO:0032559 0.57 adenyl_ribonucleotide_binding;GO:0060089 0.37 molecular_transducer_activity;	GO:0006796 0.48 phosphate-containing_compound_metabolic_process;GO:0051716 0.37 cellular_response_to_stimulus;GO:0023052 0.37 signaling;GO:0007154 0.37 cell_communication;GO:0050794 0.37 regulation_of_cellular_process;GO:0006464 0.30 protein_modification_process;	GO:0044464 0.37 cell_part;
CPATCC_0034450	1178	1769	3loyA	0.8697	1.25	0.156	0.8868	Ogataea_angusta	copper_amine_oxidase	633	0.15	1.12906	0.73	0.11	7.3	4.2	592	0.101351	0.302365	0.596284	0.248915	0.935229	IPR015798;	IPR015798;	IPR015798;	match	0.914	HiConf	GO:0005507 0.61 copper_ion_binding;GO:0008131 0.61 primary_amine_oxidase_activity;GO:0048038 0.61 quinone_binding;GO:0052593 0.43 tryptamine:oxygen_oxidoreductase_(deaminating)_activity;GO:0052595 0.43 aliphatic-amine_oxidase_activity;GO:0052596 0.43 phenethylamine:oxygen_oxidoreductase_(deaminating)_activity;GO:0052594 0.43 aminoacetone:oxygen_oxidoreductase(deaminating)_activity;GO:0042802 0.33 identical_protein_binding;GO:0005539 0.32 glycosaminoglycan_binding;	GO:0055114 0.61 oxidation-reduction_process;GO:0009308 0.61 amine_metabolic_process;GO:0022610 0.33 biological_adhesion;GO:0009611 0.33 response_to_wounding;GO:0009987 0.33 cellular_process;	GO:0031224 0.33 intrinsic_to_membrane;GO:0071944 0.33 cell_periphery;GO:0044421 0.32 extracellular_region_part;GO:0005777 0.31 peroxisome;
CPATCC_0034570	1	512	3t5vA	0.5675	1.31	0.161	0.5809	Saccharomyces_cerevisiae	Nuclear_mRNA_export_protein_SAC3	316	-3.06	0.158164	0.37	0.13	15	3.5	513	0.539961	0.0175439	0.442495	0.27779	1.62342	IPR005062;	IPR000717;IPR005062;IPR007834;	IPR005062;	match	0.956	HiConf	GO:0008270 0.12 zinc_ion_binding;GO:0008237 0.12 metallopeptidase_activity;GO:0008301 0.07 DNA_bending_activity;GO:0005515 0.07 protein_binding;GO:0019237 0.07 centromeric_DNA_binding;GO:0004560 0.06 alpha-L-fucosidase_activity;GO:0004177 0.06 aminopeptidase_activity;	GO:0006508 0.12 proteolysis;GO:0000921 0.07 septin_ring_assembly;GO:0006351 0.07 transcription,_DNA-dependent;GO:0007094 0.07 mitotic_cell_cycle_spindle_assembly_checkpoint;	GO:0031518 0.07 CBF3_complex;GO:0000778 0.07 condensed_nuclear_chromosome_kinetochore;GO:0005886 0.06 plasma_membrane;
CPATCC_0034750	564	1128	3rfuA	0.7996	2.29	0.167	0.8354	Legionella_pneumophila	Copper_efflux_ATPase	736	-1.04	0.716313	0.58	0.14	10	4.6	565	0.440708	0.19469	0.364602	0.125954	0.767663	IPR008250;	IPR008250;IPR023214;	IPR008250;	match	0.828	HiConf	GO:0046872 0.45 metal_ion_binding;GO:0005524 0.45 ATP_binding;GO:0015662 0.45 ATPase_activity,_coupled_to_transmembrane_movement_of_ions,_phosphorylative_mechanism;GO:0015077 0.36 monovalent_inorganic_cation_transmembrane_transporter_activity;	GO:0006754 0.45 ATP_biosynthetic_process;GO:0015988 0.39 energy_coupled_proton_transport,_against_electrochemical_gradient;	GO:0016021 0.45 integral_to_membrane;GO:0071944 0.38 cell_periphery;
CPATCC_0034890	1	516	3jb9B	0.7439	1.79	0.373	0.7718	Schizosaccharomyces_pombe	Pre-mRNA-splicing_factor_cwf10	984	-2.54	0.406694	0.42	0.14	13.6	4	517	0.365571	0.125725	0.508704	0.193514	0.525407	IPR000504;IPR000640;IPR001163;IPR001680;IPR001748;IPR002130;IPR003107;IPR004015;IPR004161;IPR005517;IPR006767;IPR006768;IPR006973;IPR008409;IPR012591;IPR012592;IPR013915;IPR019580;IPR019581;IPR019582;IPR021983;			match	0.968	HiConf	GO:0008135 0.47 translation_factor_activity,_nucleic_acid_binding;GO:0035639 0.47 purine_ribonucleoside_triphosphate_binding;GO:0016462 0.47 pyrophosphatase_activity;GO:0032561 0.47 guanyl_ribonucleotide_binding;	GO:0034645 0.47 cellular_macromolecule_biosynthetic_process;GO:0010467 0.47 gene_expression;GO:0046039 0.47 GTP_metabolic_process;GO:0009207 0.47 purine_ribonucleoside_triphosphate_catabolic_process;GO:0044267 0.42 cellular_protein_metabolic_process;	GO:0044424 0.47 intracellular_part;
CPATCC_0034890	517	1035	2e1rA	0.9166	1.15	0.343	0.9326	Saccharomyces_cerevisiae	Elongation_factor_2	842	0.46	1.42672	0.78	0.1	6.4	3.9	519	0.308285	0.279383	0.412331	0.0699239	0.61639	IPR000640;IPR005517;	IPR000640;IPR004161;IPR005517;IPR009022;	IPR005517;IPR000640;	match	0.978	HiConf	GO:0003746 0.40 translation_elongation_factor_activity;GO:0003924 0.40 GTPase_activity;GO:0005525 0.40 GTP_binding;	GO:0045727 0.43 positive_regulation_of_translation;GO:0006448 0.43 regulation_of_translational_elongation;GO:0006184 0.40 GTP_catabolic_process;	GO:0032991 0.43 macromolecular_complex;GO:0043232 0.43 intracellular_non-membrane-bounded_organelle;GO:0044444 0.43 cytoplasmic_part;
CPATCC_0038680	1004	1651	2onjA	0.814	2.59	0.157	0.8673	Staphylococcus_aureus	Multidrug_export_ATP-binding/permease_protein_SAV1866	578	-0.53	0.755185	0.65	0.13	9.1	4.6	648	0.567901	0.0987654	0.333333	0.234568	1.12111	IPR003439;	IPR003439;IPR011527;	IPR003439;	match	0.894	HiConf	GO:0005524 0.40 ATP_binding;GO:0042626 0.36 ATPase_activity,_coupled_to_transmembrane_movement_of_substances;	GO:0006200 0.36 ATP_catabolic_process;GO:0055085 0.36 transmembrane_transport;	GO:0005886 0.36 plasma_membrane;GO:0016021 0.36 integral_to_membrane;
CPATCC_0038680	550	1003	3gd7A	0.6688	2.98	0.165	0.7319	Escherichia_coli%Homo_sapiens	Fusion_complex_of_Cystic_fibrosis_transmembrane_conductance_regulator,_residues_1193-1427_and_Maltose/maltodextrin_import_ATP-binding_protein_malK,_residues_219-371	390	-2.56	0.230009	0.42	0.14	13.3	4.1	455	0.345055	0.151648	0.503297	0.176117	1.16667	IPR003439;	IPR003439;IPR013611;	IPR003439;	match	0.912	HiConf	GO:0005524 0.30 ATP_binding;GO:0016887 0.30 ATPase_activity;GO:0016820 0.30 hydrolase_activity,_acting_on_acid_anhydrides,_catalyzing_transmembrane_movement_of_substances;	GO:0006200 0.30 ATP_catabolic_process;GO:0006810 0.30 transport;	GO:0043190 0.30 ATP-binding_cassette_(ABC)_transporter_complex;
CPATCC_0035160	1	676	3ba6A	0.4619	1.92	0.212	0.4815	Oryctolagus_cuniculus	Sarcoplasmic/endoplasmic_reticulum_calcium_ATPase_1	994	-2.96	0.127028	0.38	0.13	15.5	3.3	677	0.378139	0.220089	0.401773	0.0987821	0.681087	IPR008250;	IPR004014;IPR006068;IPR008250;IPR023214;	IPR008250;	match	0.87	HiConf	GO:0005524 0.12 ATP_binding;GO:0004313 0.06 [acyl-carrier-protein]_S-acetyltransferase_activity;GO:0016295 0.06 myristoyl-[acyl-carrier-protein]_hydrolase_activity;GO:0016409 0.06 palmitoyltransferase_activity;GO:0005515 0.06 protein_binding;GO:0005391 0.06 sodium:potassium-exchanging_ATPase_activity;GO:0008683 0.06 2-oxoglutarate_decarboxylase_activity;GO:0004321 0.06 fatty-acyl-CoA_synthase_activity;GO:0000287 0.06 magnesium_ion_binding;GO:0004314 0.06 [acyl-carrier-protein]_S-malonyltransferase_activity;GO:0004319 0.06 enoyl-[acyl-carrier-protein]_reductase_(NADPH,_B-specific)_activity;GO:0016296 0.06 palmitoyl-[acyl-carrier-protein]_hydrolase_activity;GO:0004317 0.06 3-hydroxypalmitoyl-[acyl-carrier-protein]_dehydratase_activity;GO:0008900 0.06 hydrogen:potassium-exchanging_ATPase_activity;GO:0004320 0.06 oleoyl-[acyl-carrier-protein]_hydrolase_activity;GO:0004318 0.06 enoyl-[acyl-carrier-protein]_reductase_(NADH)_activity;GO:0003869 0.06 4-nitrophenylphosphatase_activity;	GO:0006813 0.12 potassium_ion_transport;GO:0006754 0.12 ATP_biosynthetic_process;GO:0006633 0.12 fatty_acid_biosynthetic_process;GO:0015991 0.06 ATP_hydrolysis_coupled_proton_transport;GO:0031947 0.06 negative_regulation_of_glucocorticoid_biosynthetic_process;GO:0045823 0.06 positive_regulation_of_heart_contraction;GO:0006814 0.06 sodium_ion_transport;GO:0008217 0.06 regulation_of_blood_pressure;GO:0045822 0.06 negative_regulation_of_heart_contraction;GO:0042493 0.06 response_to_drug;GO:0002026 0.06 regulation_of_the_force_of_heart_contraction;GO:0006099 0.06 tricarboxylic_acid_cycle;GO:0045989 0.06 positive_regulation_of_striated_muscle_contraction;	GO:0016021 0.12 integral_to_membrane;GO:0005835 0.12 fatty_acid_synthase_complex;GO:0005792 0.06 microsome;GO:0005739 0.06 mitochondrion;GO:0005811 0.06 lipid_particle;GO:0042383 0.06 sarcolemma;GO:0016323 0.06 basolateral_plasma_membrane;GO:0042470 0.06 melanosome;
CPATCC_0035160	677	1431	3ba6A	0.7693	2.04	0.161	0.804	Oryctolagus_cuniculus	Sarcoplasmic/endoplasmic_reticulum_calcium_ATPase_1	994	-2.48	0.186612	0.43	0.14	14.5	3.7	755	0.519205	0.115232	0.365563	0.203906	0.759557				noMatch	0.784	HiConf-like	GO:0043167 0.60 ion_binding;GO:0032559 0.60 adenyl_ribonucleotide_binding;GO:0042625 0.60 ATPase_activity,_coupled_to_transmembrane_movement_of_ions;GO:0035639 0.60 purine_ribonucleoside_triphosphate_binding;	GO:0009206 0.60 purine_ribonucleoside_triphosphate_biosynthetic_process;GO:0046034 0.37 ATP_metabolic_process;GO:0015672 0.37 monovalent_inorganic_cation_transport;GO:0006818 0.37 hydrogen_transport;	GO:0031224 0.60 intrinsic_to_membrane;GO:0071944 0.37 cell_periphery;
CPATCC_0035190	1	643	2g47B	0.8774	1.11	0.211	0.8898	Homo_sapiens	Insulin-degrading_enzyme	990	-1.22	0.504603	0.56	0.15	10.8	4.6	644	0.400621	0.149068	0.450311	0.161501	0.650505	IPR007863;IPR011765;	IPR007863;IPR011765;IPR013803;	IPR011765;IPR007863;	match	0.944	HiConf	GO:0004222 0.45 metalloendopeptidase_activity;GO:0008270 0.45 zinc_ion_binding;GO:0017046 0.40 peptide_hormone_binding;GO:0032559 0.40 adenyl_ribonucleotide_binding;GO:0042165 0.40 neurotransmitter_binding;GO:0016462 0.40 pyrophosphatase_activity;GO:0042802 0.40 identical_protein_binding;GO:0035639 0.40 purine_ribonucleoside_triphosphate_binding;GO:0060089 0.40 molecular_transducer_activity;	GO:0009100 0.40 glycoprotein_metabolic_process;GO:0051704 0.40 multi-organism_process;GO:0032269 0.40 negative_regulation_of_cellular_protein_metabolic_process;GO:0051260 0.40 protein_homooligomerization;GO:0023052 0.40 signaling;GO:0003006 0.40 developmental_process_involved_in_reproduction;GO:0051262 0.40 protein_tetramerization;GO:0042445 0.40 hormone_metabolic_process;GO:0009207 0.40 purine_ribonucleoside_triphosphate_catabolic_process;GO:0007154 0.40 cell_communication;GO:0030162 0.40 regulation_of_proteolysis;GO:0044257 0.40 cellular_protein_catabolic_process;GO:0043171 0.40 peptide_catabolic_process;GO:0051716 0.40 cellular_response_to_stimulus;	GO:0044439 0.40 peroxisomal_part;GO:0031907 0.40 microbody_lumen;GO:0044445 0.40 cytosolic_part;GO:0000502 0.40 proteasome_complex;GO:0000267 0.40 cell_fraction;GO:0044421 0.40 extracellular_region_part;GO:0005739 0.36 mitochondrion;
CPATCC_0035190	644	1289	1q2lA	0.8021	2.15	0.116	0.839	Escherichia_coli	Protease_III	939	-1.37	0.539607	0.54	0.15	11.2	4.6	646	0.46904	0.139319	0.391641	0.172421	0.687966	IPR007863;IPR011765;			match	0.852	HiConf	GO:0004222 0.39 metalloendopeptidase_activity;GO:0008270 0.39 zinc_ion_binding;	GO:0006508 0.39 proteolysis;	GO:0044444 0.55 cytoplasmic_part;GO:0043231 0.55 intracellular_membrane-bounded_organelle;
CPATCC_0035200	1	599	2g47B	0.8529	2.44	0.197	0.9	Homo_sapiens	Insulin-degrading_enzyme	990	-1.17	0.59724	0.57	0.15	10.5	4.6	600	0.411667	0.133333	0.455	0.174555	0.606061	IPR007863;IPR011765;	IPR007863;IPR011765;IPR013803;	IPR011765;IPR007863;	match	0.96	HiConf	GO:0008270 0.45 zinc_ion_binding;GO:0004222 0.45 metalloendopeptidase_activity;GO:0042165 0.37 neurotransmitter_binding;GO:0042562 0.37 hormone_binding;GO:0035639 0.37 purine_ribonucleoside_triphosphate_binding;GO:0032559 0.37 adenyl_ribonucleotide_binding;GO:0042802 0.37 identical_protein_binding;GO:0042277 0.37 peptide_binding;GO:0060089 0.37 molecular_transducer_activity;GO:0016462 0.37 pyrophosphatase_activity;	GO:0023052 0.37 signaling;GO:0032269 0.37 negative_regulation_of_cellular_protein_metabolic_process;GO:0043171 0.37 peptide_catabolic_process;GO:0042445 0.37 hormone_metabolic_process;GO:0009207 0.37 purine_ribonucleoside_triphosphate_catabolic_process;GO:0051260 0.37 protein_homooligomerization;GO:0051704 0.37 multi-organism_process;GO:0051716 0.37 cellular_response_to_stimulus;GO:0030162 0.37 regulation_of_proteolysis;GO:0007154 0.37 cell_communication;GO:0044265 0.37 cellular_macromolecule_catabolic_process;GO:0051262 0.37 protein_tetramerization;GO:0003006 0.37 developmental_process_involved_in_reproduction;GO:0009100 0.37 glycoprotein_metabolic_process;GO:0030163 0.35 protein_catabolic_process;	GO:0044421 0.37 extracellular_region_part;GO:0000267 0.37 cell_fraction;GO:0000502 0.37 proteasome_complex;GO:0031907 0.37 microbody_lumen;GO:0044445 0.37 cytosolic_part;GO:0044439 0.37 peroxisomal_part;GO:0005739 0.30 mitochondrion;
CPATCC_0035200	600	1201	2g47B	0.838	1.72	0.142	0.8671	Homo_sapiens	Insulin-degrading_enzyme	990	-0.28	1.00716	0.68	0.12	8.4	4.5	602	0.460133	0.147841	0.392027	0.164211	0.608081				noMatch	0.566	HiConf-like	GO:0004222 0.41 metalloendopeptidase_activity;GO:0008270 0.41 zinc_ion_binding;GO:0060089 0.36 molecular_transducer_activity;GO:0035639 0.36 purine_ribonucleoside_triphosphate_binding;GO:0017046 0.36 peptide_hormone_binding;GO:0016462 0.36 pyrophosphatase_activity;GO:0032559 0.36 adenyl_ribonucleotide_binding;GO:0042165 0.36 neurotransmitter_binding;GO:0042802 0.36 identical_protein_binding;	GO:0030162 0.36 regulation_of_proteolysis;GO:0007154 0.36 cell_communication;GO:0051704 0.36 multi-organism_process;GO:0032269 0.36 negative_regulation_of_cellular_protein_metabolic_process;GO:0051716 0.36 cellular_response_to_stimulus;GO:0044265 0.36 cellular_macromolecule_catabolic_process;GO:0003006 0.36 developmental_process_involved_in_reproduction;GO:0009100 0.36 glycoprotein_metabolic_process;GO:0051260 0.36 protein_homooligomerization;GO:0042445 0.36 hormone_metabolic_process;GO:0009207 0.36 purine_ribonucleoside_triphosphate_catabolic_process;GO:0051262 0.36 protein_tetramerization;GO:0043171 0.36 peptide_catabolic_process;GO:0023052 0.36 signaling;GO:0030163 0.34 protein_catabolic_process;	GO:0044429 0.37 mitochondrial_part;GO:0000267 0.36 cell_fraction;GO:0044421 0.36 extracellular_region_part;GO:0044445 0.36 cytosolic_part;GO:0000502 0.36 proteasome_complex;GO:0031907 0.36 microbody_lumen;GO:0044439 0.36 peroxisomal_part;
CPATCC_0035260	1	554	2g47B	0.9277	1.6	0.235	0.9568	Homo_sapiens	Insulin-degrading_enzyme	990	0.51	1.48455	0.78	0.1	6.4	3.9	555	0.376577	0.131532	0.491892	0.184031	0.560606	IPR007863;IPR011765;	IPR007863;IPR011765;IPR013803;	IPR011765;IPR007863;	match	0.706	HiConf	GO:0004222 0.53 metalloendopeptidase_activity;GO:0008270 0.53 zinc_ion_binding;GO:0060089 0.46 molecular_transducer_activity;GO:0042165 0.46 neurotransmitter_binding;GO:0035639 0.46 purine_ribonucleoside_triphosphate_binding;GO:0042802 0.46 identical_protein_binding;GO:0016462 0.46 pyrophosphatase_activity;GO:0042562 0.46 hormone_binding;GO:0032559 0.46 adenyl_ribonucleotide_binding;GO:0042277 0.46 peptide_binding;	GO:0009100 0.46 glycoprotein_metabolic_process;GO:0007154 0.46 cell_communication;GO:0043171 0.46 peptide_catabolic_process;GO:0051716 0.46 cellular_response_to_stimulus;GO:0009207 0.46 purine_ribonucleoside_triphosphate_catabolic_process;GO:0030162 0.46 regulation_of_proteolysis;GO:0032269 0.46 negative_regulation_of_cellular_protein_metabolic_process;GO:0044257 0.46 cellular_protein_catabolic_process;GO:0042445 0.46 hormone_metabolic_process;GO:0051262 0.46 protein_tetramerization;GO:0003006 0.46 developmental_process_involved_in_reproduction;GO:0023052 0.46 signaling;GO:0051260 0.46 protein_homooligomerization;GO:0051704 0.46 multi-organism_process;	GO:0000267 0.46 cell_fraction;GO:0044439 0.46 peroxisomal_part;GO:0031907 0.46 microbody_lumen;GO:0044445 0.46 cytosolic_part;GO:0000502 0.46 proteasome_complex;GO:0044421 0.46 extracellular_region_part;GO:0044429 0.37 mitochondrial_part;
CPATCC_0035280	1	586	2g47B	0.8834	1.26	0.261	0.9012	Homo_sapiens	Insulin-degrading_enzyme	990	-1.08	0.723674	0.58	0.14	10.2	4.6	587	0.412266	0.132879	0.454855	0.1749	0.592929	IPR007863;IPR011765;	IPR007863;IPR011765;IPR013803;	IPR011765;IPR007863;	match	0.816	HiConf	GO:0004222 0.45 metalloendopeptidase_activity;GO:0008270 0.45 zinc_ion_binding;GO:0016462 0.40 pyrophosphatase_activity;GO:0042277 0.40 peptide_binding;GO:0042562 0.40 hormone_binding;GO:0042802 0.40 identical_protein_binding;GO:0035639 0.40 purine_ribonucleoside_triphosphate_binding;GO:0032559 0.40 adenyl_ribonucleotide_binding;GO:0060089 0.40 molecular_transducer_activity;GO:0042165 0.40 neurotransmitter_binding;	GO:0051262 0.40 protein_tetramerization;GO:0023052 0.40 signaling;GO:0030162 0.40 regulation_of_proteolysis;GO:0044257 0.40 cellular_protein_catabolic_process;GO:0003006 0.40 developmental_process_involved_in_reproduction;GO:0051704 0.40 multi-organism_process;GO:0009207 0.40 purine_ribonucleoside_triphosphate_catabolic_process;GO:0007154 0.40 cell_communication;GO:0051716 0.40 cellular_response_to_stimulus;GO:0043171 0.40 peptide_catabolic_process;GO:0051260 0.40 protein_homooligomerization;GO:0032269 0.40 negative_regulation_of_cellular_protein_metabolic_process;GO:0009100 0.40 glycoprotein_metabolic_process;GO:0042445 0.40 hormone_metabolic_process;	GO:0031907 0.40 microbody_lumen;GO:0044439 0.40 peroxisomal_part;GO:0044421 0.40 extracellular_region_part;GO:0000267 0.40 cell_fraction;GO:0000502 0.40 proteasome_complex;GO:0044445 0.40 cytosolic_part;GO:0005739 0.35 mitochondrion;
CPATCC_0035280	587	1172	1q2lA	0.7661	1.37	0.172	0.785	Escherichia_coli	Protease_III	939	-1.27	0.351716	0.56	0.15	10.7	4.6	586	0.523891	0.133106	0.343003	0.195572	0.624068	IPR007863;	IPR007863;IPR011765;	IPR007863;	match	0.648	HiConf	GO:0008270 0.38 zinc_ion_binding;GO:0004222 0.38 metalloendopeptidase_activity;	GO:0006508 0.38 proteolysis;	GO:0070013 0.37 intracellular_organelle_lumen;GO:0044429 0.37 mitochondrial_part;
CPATCC_0035290	1	588	2g47B	0.8577	2.12	0.243	0.893	Homo_sapiens	Insulin-degrading_enzyme	990	-1.42	0.485782	0.54	0.15	11.1	4.6	589	0.398981	0.123939	0.47708	0.185498	0.594949	IPR007863;IPR011765;	IPR007863;IPR011765;IPR013803;	IPR011765;IPR007863;	match	0.882	HiConf	GO:0004222 0.45 metalloendopeptidase_activity;GO:0008270 0.45 zinc_ion_binding;GO:0035639 0.38 purine_ribonucleoside_triphosphate_binding;GO:0032559 0.38 adenyl_ribonucleotide_binding;GO:0042165 0.38 neurotransmitter_binding;GO:0042802 0.38 identical_protein_binding;GO:0017046 0.38 peptide_hormone_binding;GO:0060089 0.38 molecular_transducer_activity;GO:0016462 0.38 pyrophosphatase_activity;	GO:0051260 0.38 protein_homooligomerization;GO:0051704 0.38 multi-organism_process;GO:0007154 0.38 cell_communication;GO:0043171 0.38 peptide_catabolic_process;GO:0032269 0.38 negative_regulation_of_cellular_protein_metabolic_process;GO:0044265 0.38 cellular_macromolecule_catabolic_process;GO:0042445 0.38 hormone_metabolic_process;GO:0030162 0.38 regulation_of_proteolysis;GO:0051716 0.38 cellular_response_to_stimulus;GO:0051262 0.38 protein_tetramerization;GO:0023052 0.38 signaling;GO:0003006 0.38 developmental_process_involved_in_reproduction;GO:0009100 0.38 glycoprotein_metabolic_process;GO:0009207 0.38 purine_ribonucleoside_triphosphate_catabolic_process;GO:0030163 0.37 protein_catabolic_process;	GO:0031907 0.38 microbody_lumen;GO:0044439 0.38 peroxisomal_part;GO:0044445 0.38 cytosolic_part;GO:0000267 0.38 cell_fraction;GO:0044421 0.38 extracellular_region_part;GO:0000502 0.38 proteasome_complex;
CPATCC_0035310	1	743	4fvmA	0.5293	1.22	0.228	0.5376	Saccharomyces_cerevisiae	DNA_polymerase_alpha_catalytic_subunit_A	910	-3.02	0.0909065	0.37	0.13	15.9	3.2	744	0.251344	0.16129	0.587366	0.224559	0.817582	IPR006133;IPR024647;	IPR006133;IPR006134;	IPR006133;	match	0.886	HiConf	GO:0034061 0.36 DNA_polymerase_activity;	GO:0034645 0.36 cellular_macromolecule_biosynthetic_process;GO:0090304 0.36 nucleic_acid_metabolic_process;	GO:0042025 0.07 host_cell_nucleus;GO:0019013 0.06 viral_nucleocapsid;
CPATCC_0035310	744	1488	4q5vA	0.5183	1.69	0.364	0.5302	Homo_sapiens	DNA_polymerase_alpha_catalytic_subunit	922	-2.63	0.113031	0.41	0.14	14.8	3.6	745	0.449664	0.103356	0.44698	0.199171	0.808026	IPR006134;	IPR006133;IPR006134;	IPR006134;	match	0.892	HiConf	GO:0034061 0.47 DNA_polymerase_activity;	GO:0090304 0.47 nucleic_acid_metabolic_process;GO:0034645 0.47 cellular_macromolecule_biosynthetic_process;	GO:0019013 0.06 viral_nucleocapsid;
CPATCC_0018490	745	1490	3g61A	0.7594	2.42	0.117	0.8043	Mus_musculus	Multidrug_resistance_protein_1a	1284	-2.31	0.194463	0.44	0.14	14	3.9	746	0.569705	0.0884718	0.341823	0.240729	0.580997	IPR003439;	IPR003439;IPR011527;	IPR003439;	match	0.706	HiConf	GO:0032559 0.60 adenyl_ribonucleotide_binding;GO:0035639 0.60 purine_ribonucleoside_triphosphate_binding;GO:0015405 0.50 P-P-bond-hydrolysis-driven_transmembrane_transporter_activity;GO:0043492 0.50 ATPase_activity,_coupled_to_movement_of_substances;	GO:0009207 0.60 purine_ribonucleoside_triphosphate_catabolic_process;GO:0051234 0.50 establishment_of_localization;GO:0046034 0.37 ATP_metabolic_process;	GO:0031224 0.50 intrinsic_to_membrane;GO:0071944 0.50 cell_periphery;
CPATCC_0018500	1014	1522	2onjA	0.644	1.5	0.154	0.664	Staphylococcus_aureus	Multidrug_export_ATP-binding/permease_protein_SAV1866	578	-3.31	0.105262	0.35	0.12	15.7	3.3	509	0.442043	0.137525	0.420432	0.169919	0.880623	IPR003439;	IPR003439;IPR011527;	IPR003439;	match	0.798	HiConf	GO:0035639 0.58 purine_ribonucleoside_triphosphate_binding;GO:0032559 0.58 adenyl_ribonucleotide_binding;GO:0015405 0.48 P-P-bond-hydrolysis-driven_transmembrane_transporter_activity;GO:0043492 0.48 ATPase_activity,_coupled_to_movement_of_substances;	GO:0051234 0.48 establishment_of_localization;GO:0009207 0.48 purine_ribonucleoside_triphosphate_catabolic_process;	GO:0031224 0.48 intrinsic_to_membrane;GO:0071944 0.48 cell_periphery;
CPATCC_0018600	1	543	5iw7A	0.7037	2.7	0.138	0.7574	Saccharomyces_cerevisiae	Ribosome_biogenesis_protein_TSR1,Ribosome_biogenesis_protein_TSR1	704	-2.83	0.207615	0.39	0.13	14.5	3.7	544	0.334559	0.121324	0.544118	0.2114	0.772727	IPR003959;IPR012948;	IPR007034;IPR012948;	IPR012948;	match	0.71	HiConf	GO:0032561 0.57 guanyl_ribonucleotide_binding;GO:0035639 0.57 purine_ribonucleoside_triphosphate_binding;GO:0016462 0.57 pyrophosphatase_activity;GO:0008135 0.47 translation_factor_activity,_nucleic_acid_binding;	GO:0009207 0.57 purine_ribonucleoside_triphosphate_catabolic_process;GO:0046039 0.57 GTP_metabolic_process;GO:0010467 0.57 gene_expression;GO:0034645 0.57 cellular_macromolecule_biosynthetic_process;GO:0044267 0.50 cellular_protein_metabolic_process;	GO:0044424 0.47 intracellular_part;
CPATCC_0018600	544	1089	5iw7A	0.6584	1.78	0.172	0.6813	Saccharomyces_cerevisiae	Ribosome_biogenesis_protein_TSR1,Ribosome_biogenesis_protein_TSR1	704	-2.49	0.114438	0.42	0.14	13.6	4	546	0.340659	0.20696	0.452381	0.122875	0.775568	IPR007034;	IPR007034;IPR012948;	IPR007034;	match	0.824	HiConf	GO:0043167 0.46 ion_binding;	GO:0009405 0.12 pathogenesis;GO:0006184 0.06 GTP_catabolic_process;GO:0005990 0.06 lactose_catabolic_process;GO:0001514 0.06 selenocysteine_incorporation;	GO:0009341 0.12 beta-galactosidase_complex;GO:0005576 0.12 extracellular_region;GO:0005737 0.06 cytoplasm;
CPATCC_0021030	1	612	3i5fA	0.7662	2.25	0.269	0.8075	Doryteuthis_pealeii	Myosin_heavy_chain_isoform_A	839	-1.65	0.545124	0.51	0.15	11.7	4.5	613	0.414356	0.14845	0.437194	0.16052	0.730632	IPR001609;	IPR000048;IPR001609;IPR002048;IPR004009;	IPR001609;	match	0.97	HiConf	GO:0005524 0.49 ATP_binding;GO:0003774 0.49 motor_activity;GO:0005515 0.42 protein_binding;		GO:0016459 0.49 myosin_complex;
CPATCC_0021030	613	1043	2bkiA	0.677	1.65	0.256	0.7037	Sus_scrofa	UNCONVENTIONAL_MYOSIN	858	-2.83	0.293503	0.39	0.13	13.9	3.9	432	0.50463	0.0671296	0.428241	0.233682	0.503497	IPR001609;	IPR001609;IPR011992;	IPR001609;	match	0.906	HiConf	GO:0005524 0.30 ATP_binding;GO:0003774 0.30 motor_activity;		GO:0016459 0.30 myosin_complex;
CPATCC_0020490	1	673	4ux3A	0.5869	2.03	0.18	0.6113	Saccharomyces_cerevisiae	STRUCTURAL_MAINTENANCE_OF_CHROMOSOMES_PROTEIN_3	543	-2.23	0.123126	0.45	0.15	13.5	4	674	0.746291	0.0964392	0.15727	0.358923	1.24125	IPR003395;IPR010935;	IPR003395;IPR006910;	IPR003395;	match	0.956	HiConf	GO:0035639 0.56 purine_ribonucleoside_triphosphate_binding;GO:0032559 0.56 adenyl_ribonucleotide_binding;GO:0016462 0.47 pyrophosphatase_activity;		GO:0043232 0.56 intracellular_non-membrane-bounded_organelle;
CPATCC_0020390	1	432	3cmmC	0.9099	1.23	0.369	0.933	Saccharomyces_cerevisiae	Ubiquitin-activating_enzyme_E1_1	1015	-0.22	1.45725	0.68	0.12	7.5	4.3	433	0.401848	0.184758	0.413395	0.1288	0.426601	IPR000594;	IPR000594;IPR000626;IPR018965;IPR019572;	IPR000594;	match	0.888	HiConf	GO:0035639 0.54 purine_ribonucleoside_triphosphate_binding;GO:0032559 0.54 adenyl_ribonucleotide_binding;GO:0008641 0.32 small_protein_activating_enzyme_activity;GO:0016874 0.32 ligase_activity;GO:0046982 0.30 protein_heterodimerization_activity;	GO:0032446 0.54 protein_modification_by_small_protein_conjugation;GO:0023052 0.41 signaling;GO:0034645 0.41 cellular_macromolecule_biosynthetic_process;GO:0051716 0.41 cellular_response_to_stimulus;GO:0007154 0.41 cell_communication;GO:0000076 0.41 DNA_replication_checkpoint;GO:0090304 0.41 nucleic_acid_metabolic_process;GO:0043065 0.41 positive_regulation_of_apoptosis;GO:0007093 0.41 mitotic_cell_cycle_checkpoint;GO:0012502 0.41 induction_of_programmed_cell_death;	GO:0000267 0.41 cell_fraction;GO:0071944 0.41 cell_periphery;GO:0005737 0.38 cytoplasm;GO:0005634 0.32 nucleus;
CPATCC_0020390	433	1062	3cmmC	0.9227	1.21	0.409	0.9381	Saccharomyces_cerevisiae	Ubiquitin-activating_enzyme_E1_1	1015	0.43	0.926857	0.77	0.1	6.9	4.1	630	0.446032	0.133333	0.420635	0.17367	0.62069	IPR018965;IPR019572;	IPR000594;IPR000626;IPR018965;IPR019572;	IPR019572;IPR018965;	match	0.96	HiConf	GO:0005524 0.40 ATP_binding;GO:0008641 0.40 small_protein_activating_enzyme_activity;GO:0005515 0.40 protein_binding;GO:0016874 0.40 ligase_activity;	GO:0032446 0.43 protein_modification_by_small_protein_conjugation;	GO:0005634 0.40 nucleus;
CPATCC_0019930	1	537	3ixzA	0.4988	3.32	0.196	0.5409	Sus_scrofa	Potassium-transporting_ATPase_alpha	1034	-3.49	0.0822192	0.33	0.11	16.3	3	538	0.460967	0.098513	0.44052	0.203617	0.520309	IPR004014;IPR008250;	IPR000402;IPR004014;IPR006068;IPR008250;IPR015127;	IPR004014;IPR008250;	match	0.774	HiConf	GO:0043167 0.47 ion_binding;GO:0032559 0.37 adenyl_ribonucleotide_binding;GO:0035639 0.37 purine_ribonucleoside_triphosphate_binding;GO:0042625 0.37 ATPase_activity,_coupled_to_transmembrane_movement_of_ions;GO:0022890 0.37 inorganic_cation_transmembrane_transporter_activity;	GO:0051234 0.37 establishment_of_localization;GO:0009206 0.37 purine_ribonucleoside_triphosphate_biosynthetic_process;	GO:0031224 0.37 intrinsic_to_membrane;
CPATCC_0019930	975	1528	3kdpA	0.7514	3.01	0.261	0.8213	Sus_scrofa	Sodium/potassium-transporting_ATPase_subunit_alpha-1	998	-2.43	0.257946	0.43	0.14	13.5	4	554	0.592058	0.0559567	0.351986	0.268537	0.55511	IPR006068;	IPR000272;IPR000402;IPR004014;IPR006068;IPR008250;	IPR006068;	match	0.654	HiConf	GO:0015662 0.43 ATPase_activity,_coupled_to_transmembrane_movement_of_ions,_phosphorylative_mechanism;GO:0005524 0.43 ATP_binding;GO:0046872 0.43 metal_ion_binding;GO:0015077 0.33 monovalent_inorganic_cation_transmembrane_transporter_activity;	GO:0006754 0.43 ATP_biosynthetic_process;GO:0015988 0.36 energy_coupled_proton_transport,_against_electrochemical_gradient;	GO:0016021 0.43 integral_to_membrane;GO:0071944 0.37 cell_periphery;
CPATCC_0019760	1	764	5ey8A	0.7499	1.64	0.24	0.7686	Mycobacterium_smegmatis	Acyl-CoA_synthase	630	-2.2	0.210485	0.45	0.15	13.7	4	765	0.338562	0.181699	0.479739	0.149088	1.21429	IPR000873;	IPR000873;	IPR000873;	match	0.98	HiConf	GO:0003824 0.32 catalytic_activity;	GO:0008152 0.32 metabolic_process;
CPATCC_0019760	10257	10950	3slkA	0.7251	1.9	0.274	0.7511	Saccharopolyspora_spinosa	Polyketide_synthase_extender_module_2	795	-2.73	0.153232	0.4	0.13	14.9	3.5	695	0.433094	0.168345	0.398561	0.143923	0.874214	IPR009081;IPR013149;IPR013968;	IPR013154;IPR013968;	IPR013968;	match	0.89	HiConf	GO:0046914 0.43 transition_metal_ion_binding;	GO:0055114 0.28 oxidation-reduction_process;GO:0008631 0.06 induction_of_apoptosis_by_oxidative_stress;GO:0006739 0.06 NADP_metabolic_process;	GO:0005737 0.12 cytoplasm;
CPATCC_0019760	10951	11834	4mz0A	0.8769	1.71	0.354	0.896	Moorea_producens	CurL	938	-0.56	0.285167	0.64	0.13	9.9	4.6	885	0.39435	0.131073	0.474576	0.179697	0.943497	IPR014031;IPR014043;	IPR014030;IPR014031;IPR014043;	IPR014031;IPR014043;	match	0.984	HiConf	GO:0004319 0.40 enoyl-[acyl-carrier-protein]_reductase_(NADPH,_B-specific)_activity;GO:0004316 0.40 3-oxoacyl-[acyl-carrier-protein]_reductase_(NADPH)_activity;GO:0048037 0.40 cofactor_binding;GO:0000036 0.40 acyl_carrier_activity;GO:0016296 0.40 palmitoyl-[acyl-carrier-protein]_hydrolase_activity;GO:0008270 0.40 zinc_ion_binding;GO:0031177 0.40 phosphopantetheine_binding;GO:0004314 0.40 [acyl-carrier-protein]_S-malonyltransferase_activity;GO:0004315 0.40 3-oxoacyl-[acyl-carrier-protein]_synthase_activity;GO:0000166 0.40 nucleotide_binding;GO:0004317 0.40 3-hydroxypalmitoyl-[acyl-carrier-protein]_dehydratase_activity;GO:0016295 0.40 myristoyl-[acyl-carrier-protein]_hydrolase_activity;GO:0004320 0.40 oleoyl-[acyl-carrier-protein]_hydrolase_activity;GO:0004313 0.40 [acyl-carrier-protein]_S-acetyltransferase_activity;	GO:0009058 0.56 biosynthetic_process;GO:0055114 0.40 oxidation-reduction_process;
CPATCC_0019760	11835	12636	4impA	0.6304	1.41	0.174	0.6426	Saccharopolyspora_spinosa	Polyketide_synthase_extender_modules_3-4	580	-2.78	0.0847113	0.4	0.13	15.5	3.4	803	0.41345	0.166874	0.419676	0.144191	1.38448	IPR009081;IPR013968;	IPR013968;	IPR013968;	match	0.944	HiConf	GO:0005488 0.29 binding;GO:0016491 0.07 oxidoreductase_activity;	GO:0009058 0.24 biosynthetic_process;GO:0055114 0.07 oxidation-reduction_process;
CPATCC_0019760	12637	13413	4u7wA	0.4771	1.57	0.266	0.4878	Stigmatella_aurantiaca	MxaA	420	-2.8	0.0316228	0.39	0.13	15.4	3.4	777	0.464607	0.136422	0.39897	0.173659	1.85	IPR013120;	IPR013120;	IPR013120;	match	0.914	HiConf	GO:0050662 0.28 coenzyme_binding;GO:0008446 0.12 GDP-mannose_4,6-dehydratase_activity;GO:0008106 0.06 alcohol_dehydrogenase_(NADP+)_activity;GO:0042803 0.06 protein_homodimerization_activity;GO:0000166 0.06 nucleotide_binding;GO:0003978 0.06 UDP-glucose_4-epimerase_activity;	GO:0009987 0.56 cellular_process;	GO:0005829 0.06 cytosol;
CPATCC_0019760	2367	3155	4mz0A1	0.5121	0.92	0.375	0.5165	Moorea_producens	CurL	938	-2.18	0.0527636	0.46	0.15	13.8	3.9	790	0.424051	0.121519	0.45443	0.184064	0.842217	IPR009081;IPR014030;IPR014031;	IPR014030;IPR014031;IPR014043;	IPR014030;IPR014031;	match	0.958	HiConf	GO:0016418 0.36 S-acetyltransferase_activity;GO:0072341 0.36 modified_amino_acid_binding;GO:0019171 0.36 3-hydroxyacyl-[acyl-carrier-protein]_dehydratase_activity;GO:0016419 0.36 S-malonyltransferase_activity;GO:0016297 0.36 acyl-[acyl-carrier-protein]_hydrolase_activity;GO:0019842 0.36 vitamin_binding;GO:0043167 0.36 ion_binding;GO:0016628 0.36 oxidoreductase_activity,_acting_on_the_CH-CH_group_of_donors,_NAD_or_NADP_as_acceptor;GO:0022892 0.36 substrate-specific_transporter_activity;	GO:0009058 0.28 biosynthetic_process;GO:0055114 0.18 oxidation-reduction_process;
CPATCC_0019760	3937	4737	4impA	0.398	1.84	0.207	0.409	Saccharopolyspora_spinosa	Polyketide_synthase_extender_modules_3-4	580	-2.79	0.0299333	0.39	0.13	15.5	3.3	802	0.470075	0.124688	0.405237	0.183577	1.38276	IPR009081;IPR013968;IPR014030;	IPR013968;	IPR013968;	match	0.66	HiConf	GO:0005515 0.18 protein_binding;GO:0051538 0.12 3_iron,_4_sulfur_cluster_binding;GO:0016041 0.12 glutamate_synthase_(ferredoxin)_activity;GO:0004316 0.06 3-oxoacyl-[acyl-carrier-protein]_reductase_(NADPH)_activity;GO:0008897 0.06 holo-[acyl-carrier-protein]_synthase_activity;GO:0004321 0.06 fatty-acyl-CoA_synthase_activity;GO:0000287 0.06 magnesium_ion_binding;GO:0004315 0.06 3-oxoacyl-[acyl-carrier-protein]_synthase_activity;	GO:0055114 0.18 oxidation-reduction_process;GO:0006537 0.12 glutamate_biosynthetic_process;GO:0006541 0.12 glutamine_metabolic_process;GO:0006633 0.06 fatty_acid_biosynthetic_process;GO:0009059 0.06 macromolecule_biosynthetic_process;	GO:0005739 0.06 mitochondrion;GO:0005835 0.06 fatty_acid_synthase_complex;
CPATCC_0019760	4738	5522	2vz8B	0.8723	2.69	0.204	0.9211	Sus_scrofa	FATTY_ACID_SYNTHASE	2512	-1.24	0.462108	0.56	0.15	11.3	4.5	786	0.328244	0.176845	0.494911	0.159094	0.312898	IPR014031;IPR014043;	IPR013149;IPR013217;IPR013968;IPR014030;IPR014031;IPR014043;IPR020807;	IPR014031;IPR014043;	match	0.746	HiConf	GO:0004316 0.44 3-oxoacyl-[acyl-carrier-protein]_reductase_(NADPH)_activity;GO:0048037 0.44 cofactor_binding;GO:0016295 0.44 myristoyl-[acyl-carrier-protein]_hydrolase_activity;GO:0004314 0.44 [acyl-carrier-protein]_S-malonyltransferase_activity;GO:0004315 0.44 3-oxoacyl-[acyl-carrier-protein]_synthase_activity;GO:0004313 0.44 [acyl-carrier-protein]_S-acetyltransferase_activity;GO:0004320 0.44 oleoyl-[acyl-carrier-protein]_hydrolase_activity;GO:0008270 0.44 zinc_ion_binding;GO:0031177 0.44 phosphopantetheine_binding;GO:0004319 0.44 enoyl-[acyl-carrier-protein]_reductase_(NADPH,_B-specific)_activity;GO:0016296 0.44 palmitoyl-[acyl-carrier-protein]_hydrolase_activity;GO:0000036 0.44 acyl_carrier_activity;GO:0004317 0.44 3-hydroxypalmitoyl-[acyl-carrier-protein]_dehydratase_activity;GO:0000166 0.44 nucleotide_binding;	GO:0009058 0.51 biosynthetic_process;GO:0055114 0.44 oxidation-reduction_process;
CPATCC_0019760	6312	7100	2qo3B	0.7568	2.76	0.266	0.8038	Saccharopolyspora_erythraea	EryAII_Erythromycin_polyketide_synthase_modules_3_and_4	915	-2.03	0.156844	0.47	0.15	13.4	4.1	790	0.406329	0.121519	0.472152	0.186366	0.863388	IPR009081;IPR014030;IPR014031;	IPR014030;IPR014031;IPR014043;	IPR014030;IPR014031;	match	0.984	HiConf	GO:0016740 0.40 transferase_activity;	GO:0009058 0.40 biosynthetic_process;
CPATCC_0019760	765	1620	4mz0A	0.8517	2.47	0.244	0.8903	Moorea_producens	CurL	938	-1.32	0.274707	0.55	0.15	11.7	4.5	857	0.383897	0.175029	0.441074	0.140044	0.913646	IPR014030;IPR014031;IPR020807;	IPR014030;IPR014031;IPR014043;	IPR014030;IPR014031;	match	0.968	HiConf	GO:0004312 0.45 fatty_acid_synthase_activity;GO:0016418 0.45 S-acetyltransferase_activity;GO:0016628 0.45 oxidoreductase_activity,_acting_on_the_CH-CH_group_of_donors,_NAD_or_NADP_as_acceptor;GO:0072341 0.45 modified_amino_acid_binding;GO:0019171 0.45 3-hydroxyacyl-[acyl-carrier-protein]_dehydratase_activity;GO:0019842 0.45 vitamin_binding;GO:0022892 0.45 substrate-specific_transporter_activity;GO:0016419 0.45 S-malonyltransferase_activity;GO:0016790 0.45 thiolester_hydrolase_activity;GO:0046914 0.34 transition_metal_ion_binding;GO:0048037 0.32 cofactor_binding;	GO:0009058 0.48 biosynthetic_process;
CPATCC_0019760	7922	8678	2qo3B	0.7553	2.38	0.153	0.7955	Saccharopolyspora_erythraea	EryAII_Erythromycin_polyketide_synthase_modules_3_and_4	915	-1.9	0.257961	0.49	0.15	12.9	4.2	758	0.418206	0.192612	0.389182	0.122729	0.828415	IPR014031;	IPR014030;IPR014031;IPR014043;	IPR014031;	match	0.936	HiConf	GO:0016740 0.33 transferase_activity;GO:0005488 0.33 binding;	GO:0009058 0.33 biosynthetic_process;
CPATCC_0019760	8679	9457	3qp9A	0.4549	1.69	0.148	0.4654	Streptomyces_venezuelae	Type_I_polyketide_synthase_PikAII	525	-2.98	0.06	0.38	0.13	15.9	3.2	780	0.432051	0.137179	0.430769	0.169875	1.48571	IPR009081;IPR013968;IPR014030;	IPR013968;	IPR013968;	match	0.734	HiConf	GO:0005515 0.06 protein_binding;GO:0004316 0.06 3-oxoacyl-[acyl-carrier-protein]_reductase_(NADPH)_activity;GO:0000287 0.06 magnesium_ion_binding;GO:0004315 0.06 3-oxoacyl-[acyl-carrier-protein]_synthase_activity;GO:0004321 0.06 fatty-acyl-CoA_synthase_activity;GO:0008897 0.06 holo-[acyl-carrier-protein]_synthase_activity;	GO:0006633 0.06 fatty_acid_biosynthetic_process;GO:0055114 0.06 oxidation-reduction_process;GO:0009059 0.06 macromolecule_biosynthetic_process;	GO:0005739 0.06 mitochondrion;GO:0005835 0.06 fatty_acid_synthase_complex;
CPATCC_0019520	1	594	4clfA	0.7185	1.5	0.207	0.7378	Homo_sapiens	ADENYLATE_CYCLASE_TYPE_10	475	-2.23	0.165964	0.45	0.15	13.2	4.1	595	0.527731	0.169748	0.302521	0.18097	1.25263	IPR001054;IPR003958;	IPR001054;	IPR001054;	match	0.854	HiConf	GO:0016303 0.12 1-phosphatidylinositol-3-kinase_activity;GO:0005524 0.12 ATP_binding;GO:0043560 0.12 insulin_receptor_substrate_binding;GO:0046934 0.12 phosphatidylinositol-4,5-bisphosphate_3-kinase_activity;GO:0004553 0.06 hydrolase_activity,_hydrolyzing_O-glycosyl_compounds;GO:0003723 0.06 RNA_binding;GO:0003968 0.06 RNA-directed_RNA_polymerase_activity;GO:0047457 0.06 exo-(1,4)-alpha-D-glucan_lyase_activity;	GO:0048015 0.12 phosphatidylinositol-mediated_signaling;GO:0046854 0.12 phosphatidylinositol_phosphorylation;GO:0030168 0.12 platelet_activation;GO:0031295 0.06 T_cell_costimulation;GO:0050900 0.06 leukocyte_migration;GO:0050852 0.06 T_cell_receptor_signaling_pathway;GO:0008286 0.06 insulin_receptor_signaling_pathway;GO:0006006 0.06 glucose_metabolic_process;GO:0007173 0.06 epidermal_growth_factor_receptor_signaling_pathway;GO:0048011 0.06 nerve_growth_factor_receptor_signaling_pathway;GO:0040016 0.06 embryonic_cleavage;GO:0032774 0.06 RNA_biosynthetic_process;GO:0006468 0.06 protein_phosphorylation;GO:0019079 0.06 viral_genome_replication;GO:0040014 0.06 regulation_of_multicellular_organism_growth;GO:0007156 0.06 homophilic_cell_adhesion;GO:0006874 0.06 cellular_calcium_ion_homeostasis;GO:0006916 0.06 anti-apoptosis;GO:0043491 0.06 protein_kinase_B_signaling_cascade;GO:0008543 0.06 fibroblast_growth_factor_receptor_signaling_pathway;GO:0001952 0.06 regulation_of_cell-matrix_adhesion;	GO:0005942 0.12 phosphatidylinositol_3-kinase_complex;GO:0031526 0.06 brush_border_membrane;GO:0019013 0.06 viral_nucleocapsid;GO:0030027 0.06 lamellipodium;
CPATCC_0019190	1	675	1t77A	0.5715	1.4	0.319	0.5843	Homo_sapiens	Lipopolysaccharide-responsive_and_beige-like_anchor_protein	414	-2.76	0.104	0.4	0.13	15	3.5	676	0.359467	0.107988	0.532544	0.213481	1.63285	IPR000409;	IPR000409;IPR023362;	IPR000409;	match	1	HiConf	GO:0046872 0.12 metal_ion_binding;GO:0003887 0.12 DNA-directed_DNA_polymerase_activity;GO:0003677 0.12 DNA_binding;GO:0016041 0.12 glutamate_synthase_(ferredoxin)_activity;GO:0051538 0.12 3_iron,_4_sulfur_cluster_binding;GO:0008408 0.12 3'-5'_exonuclease_activity;GO:0008262 0.06 importin-alpha_export_receptor_activity;	GO:0006260 0.12 DNA_replication;GO:0055114 0.12 oxidation-reduction_process;GO:0006541 0.12 glutamine_metabolic_process;GO:0006537 0.12 glutamate_biosynthetic_process;GO:0006611 0.06 protein_export_from_nucleus;GO:0008283 0.06 cell_proliferation;GO:0051301 0.06 cell_division;GO:0007067 0.06 mitosis;	GO:0044424 0.36 intracellular_part;
CPATCC_0018880	539	1079	4qnyA	0.5698	1.52	0.184	0.586	Leishmania_donovani	Mitogen_activated_protein_kinase,_putative	354	-3.83	0.108885	0.3	0.1	17.4	2.6	541	0.249538	0.101664	0.648799	0.283029	1.52825	IPR000719;	IPR000719;	IPR000719;	match	0.802	HiConf	GO:0005524 0.38 ATP_binding;GO:0004674 0.38 protein_serine/threonine_kinase_activity;	GO:0006468 0.38 protein_phosphorylation;	GO:0044424 0.36 intracellular_part;
CPATCC_0018750	1	577	4rlvA	0.8181	3.96	0.125	0.9671	Homo_sapiens%Mus_musculus	Ankyrin-1,_Ankyrin-2	910	-0.49	0.932511	0.65	0.13	8.8	4.6	578	0.579585	0.00346021	0.416955	0.297026	0.635165	IPR020683;	IPR002110;IPR020683;	IPR020683;	match	0.706	HiConf	GO:0004722 0.07 protein_serine/threonine_phosphatase_activity;GO:0005525 0.07 GTP_binding;GO:0046982 0.07 protein_heterodimerization_activity;GO:0003823 0.07 antigen_binding;GO:0008601 0.07 protein_phosphatase_type_2A_regulator_activity;GO:0000049 0.07 tRNA_binding;GO:0008565 0.07 protein_transporter_activity;	GO:0006355 0.07 regulation_of_transcription,_DNA-dependent;GO:0000086 0.07 G2/M_transition_of_mitotic_cell_cycle;GO:0030111 0.07 regulation_of_Wnt_receptor_signaling_pathway;GO:0000188 0.07 inactivation_of_MAPK_activity;GO:0008380 0.07 RNA_splicing;GO:0006275 0.07 regulation_of_DNA_replication;GO:0045595 0.07 regulation_of_cell_differentiation;GO:0007059 0.07 chromosome_segregation;GO:0030308 0.07 negative_regulation_of_cell_growth;GO:0019932 0.07 second-messenger-mediated_signaling;GO:0042518 0.07 negative_regulation_of_tyrosine_phosphorylation_of_Stat3_protein;GO:0070262 0.07 peptidyl-serine_dephosphorylation;GO:0008033 0.07 tRNA_processing;GO:0006461 0.07 protein_complex_assembly;GO:0006917 0.07 induction_of_apoptosis;GO:0010033 0.07 response_to_organic_substance;GO:0006672 0.07 ceramide_metabolic_process;GO:0030155 0.07 regulation_of_cell_adhesion;GO:0006606 0.07 protein_import_into_nucleus;	GO:0043231 0.37 intracellular_membrane-bounded_organelle;
CPATCC_0021260	1	536	4adyA	0.8086	1.77	0.305	0.8436	Saccharomyces_cerevisiae	26S_PROTEASOME_REGULATORY_SUBUNIT_RPN2	963	-0.68	0.489179	0.63	0.14	9	4.6	537	0.698324	0.00372439	0.297952	0.348649	0.557632				noMatch	0.564	HiConf-like	GO:0019903 0.07 protein_phosphatase_binding;GO:0070412 0.07 R-SMAD_binding;GO:0019900 0.07 kinase_binding;GO:0030331 0.07 estrogen_receptor_binding;GO:0008022 0.07 protein_C-terminus_binding;GO:0044325 0.07 ion_channel_binding;GO:0008134 0.07 transcription_factor_binding;GO:0008565 0.07 protein_transporter_activity;GO:0070411 0.07 I-SMAD_binding;GO:0003713 0.07 transcription_coactivator_activity;GO:0034450 0.07 ubiquitin-ubiquitin_ligase_activity;GO:0045294 0.07 alpha-catenin_binding;GO:0000049 0.07 tRNA_binding;GO:0045296 0.07 cadherin_binding;	GO:0034333 0.07 adherens_junction_assembly;GO:0030433 0.07 ER-associated_protein_catabolic_process;GO:0000578 0.07 embryonic_axis_specification;GO:2000008 0.07 regulation_of_protein_localization_at_cell_surface;GO:0006950 0.07 response_to_stress;GO:0048660 0.07 regulation_of_smooth_muscle_cell_proliferation;GO:0008285 0.07 negative_regulation_of_cell_proliferation;GO:0061154 0.07 endothelial_tube_morphogenesis;GO:0071363 0.07 cellular_response_to_growth_factor_stimulus;GO:0048262 0.07 determination_of_dorsal/ventral_asymmetry;GO:0006611 0.07 protein_export_from_nucleus;GO:0090279 0.07 regulation_of_calcium_ion_import;GO:0045893 0.07 positive_regulation_of_transcription,_DNA-dependent;GO:0042493 0.07 response_to_drug;GO:0016337 0.07 cell-cell_adhesion;GO:0030997 0.07 regulation_of_centriole-centriole_cohesion;GO:0010909 0.07 positive_regulation_of_heparan_sulfate_proteoglycan_biosynthetic_process;GO:0043065 0.07 positive_regulation_of_apoptosis;GO:0031047 0.07 gene_silencing_by_RNA;GO:0044336 0.07 canonical_Wnt_receptor_signaling_pathway_involved_in_negative_regulation_of_apoptosis;GO:0016567 0.07 protein_ubiquitination;GO:0048280 0.07 vesicle_fusion_with_Golgi_apparatus;GO:0044334 0.07 canonical_Wnt_receptor_signaling_pathway_involved_in_positive_regulation_of_epithelial_to_mesenchymal_transition;GO:0045768 0.07 positive_regulation_of_anti-apoptosis;GO:0071681 0.07 cellular_response_to_indole-3-methanol;GO:0032355 0.07 response_to_estradiol_stimulus;GO:0070602 0.07 regulation_of_centromeric_sister_chromatid_cohesion;	GO:0043231 0.37 intracellular_membrane-bounded_organelle;
CPATCC_0021260	537	1075	5l4kN	0.7564	1.61	0.405	0.7829	Homo_sapiens	26S_proteasome_non-ATPase_regulatory_subunit_1	953	-2.94	0.285769	0.38	0.13	14.8	3.6	539	0.395176	0.0371058	0.567718	0.270658	0.565582	IPR000555;IPR000717;IPR002015;IPR007834;IPR013586;IPR019585;IPR024969;			match	0.874	HiConf	GO:0051540 0.36 metal_cluster_binding;GO:0043167 0.36 ion_binding;	GO:0055114 0.18 oxidation-reduction_process;GO:0006607 0.07 NLS-bearing_substrate_import_into_nucleus;GO:0000060 0.07 protein_import_into_nucleus,_translocation;GO:0006309 0.07 DNA_fragmentation_involved_in_apoptotic_nuclear_change;GO:0046796 0.07 viral_genome_transport_in_host_cell;GO:0006610 0.07 ribosomal_protein_import_into_nucleus;GO:0019877 0.07 diaminopimelate_biosynthetic_process;GO:0019058 0.07 viral_infectious_cycle;GO:0051292 0.06 nuclear_pore_complex_assembly;GO:0060188 0.06 regulation_of_protein_desumoylation;GO:0006612 0.06 protein_targeting_to_membrane;GO:0006656 0.06 phosphatidylcholine_biosynthetic_process;	GO:0005643 0.12 nuclear_pore;GO:0005829 0.07 cytosol;GO:0005654 0.07 nucleoplasm;GO:0000176 0.06 nuclear_exosome_(RNase_complex);
CPATCC_0021400	1	530	1olmE	0.6788	1.76	0.176	0.7062	Homo_sapiens	SEC14-LIKE_PROTEIN_2	403	-2.54	0.259183	0.42	0.14	13.7	4	531	0.350282	0.165725	0.483992	0.159809	1.31762	IPR001251;	IPR001251;	IPR001251;	match	0.87	HiConf	GO:0008047 0.08 enzyme_activator_activity;GO:0016765 0.08 transferase_activity,_transferring_alkyl_or_aryl_(other_than_methyl)_groups;GO:0005543 0.08 phospholipid_binding;GO:0008431 0.08 vitamin_E_binding;GO:0008526 0.07 phosphatidylinositol_transporter_activity;GO:0004565 0.06 beta-galactosidase_activity;GO:0005507 0.06 copper_ion_binding;GO:0030246 0.06 carbohydrate_binding;GO:0051087 0.06 chaperone_binding;GO:0004322 0.06 ferroxidase_activity;	GO:0051234 0.39 establishment_of_localization;	GO:0005829 0.14 cytosol;GO:0005634 0.14 nucleus;GO:0016021 0.08 integral_to_membrane;GO:0000139 0.07 Golgi_membrane;GO:0005615 0.06 extracellular_space;GO:0009341 0.06 beta-galactosidase_complex;
CPATCC_0017560	573	1147	3oryA	0.4967	1.65	0.211	0.5113	Desulfurococcus_amylolyticus	flap_endonuclease_1	363	-3.55	0.0674092	0.32	0.11	16.7	2.9	575	0.394783	0.04	0.565217	0.267947	1.58402	IPR006086;	IPR006085;IPR006086;	IPR006086;	match	0.726	HiConf	GO:0043167 0.36 ion_binding;	GO:0090304 0.47 nucleic_acid_metabolic_process;GO:0033554 0.47 cellular_response_to_stress;GO:0034645 0.36 cellular_macromolecule_biosynthetic_process;	GO:0043231 0.36 intracellular_membrane-bounded_organelle;
CPATCC_0021700	1	671	3qf4A	0.7648	1.45	0.165	0.7842	Thermotoga_maritima	ABC_transporter,_ATP-binding_protein	587	-2.43	0.235321	0.43	0.14	14	3.9	672	0.608631	0.0892857	0.302083	0.261079	1.1448	IPR003439;	IPR003439;IPR011527;	IPR003439;	match	0.88	HiConf	GO:0015405 0.52 P-P-bond-hydrolysis-driven_transmembrane_transporter_activity;GO:0043492 0.52 ATPase_activity,_coupled_to_movement_of_substances;GO:0005524 0.31 ATP_binding;	GO:0051234 0.52 establishment_of_localization;GO:0006200 0.31 ATP_catabolic_process;	GO:0071944 0.52 cell_periphery;GO:0031224 0.52 intrinsic_to_membrane;
CPATCC_0021700	672	1344	3qf4A	0.797	1.36	0.151	0.8143	Thermotoga_maritima	ABC_transporter,_ATP-binding_protein	587	-2.23	0.240466	0.45	0.15	13.5	4	673	0.59584	0.0921248	0.312036	0.252532	1.14651	IPR003439;IPR011527;	IPR003439;IPR011527;	IPR011527;IPR003439;	match	0.688	HiConf	GO:0043492 0.55 ATPase_activity,_coupled_to_movement_of_substances;GO:0015405 0.55 P-P-bond-hydrolysis-driven_transmembrane_transporter_activity;GO:0005524 0.32 ATP_binding;	GO:0051234 0.55 establishment_of_localization;GO:0006200 0.32 ATP_catabolic_process;	GO:0071944 0.55 cell_periphery;GO:0031224 0.55 intrinsic_to_membrane;
CPATCC_0017810	1	643	1kekA	0.9835	1	0.538	0.9938	Desulfovibrio_africanus	Pyruvate-Ferredoxin_Oxidoreductase	1231	1.71	0.7898	0.95	0.05	4.2	2.8	644	0.43323	0.159938	0.406832	0.150744	0.523152	IPR002880;IPR019752;	IPR002880;IPR011766;IPR019456;IPR019752;	IPR002880;IPR019752;	match	0.962	HiConf	GO:0016903 0.35 oxidoreductase_activity,_acting_on_the_aldehyde_or_oxo_group_of_donors;GO:0009055 0.35 electron_carrier_activity;GO:0005506 0.35 iron_ion_binding;GO:0051539 0.35 4_iron,_4_sulfur_cluster_binding;GO:0030976 0.35 thiamine_pyrophosphate_binding;	GO:0022900 0.35 electron_transport_chain;GO:0006810 0.35 transport;	GO:0005759 0.06 mitochondrial_matrix;GO:0045254 0.06 pyruvate_dehydrogenase_complex;
CPATCC_0017810	1288	1934	1ja0A	0.8869	1.22	0.272	0.9026	Rattus_norvegicus	NADPH-Cytochrome_P450_Reductase	620	0.59	0.173269	0.79	0.09	6.6	4	647	0.335394	0.163833	0.500773	0.168479	1.04355	IPR001433;IPR003097;IPR008254;	IPR001433;IPR003097;IPR008254;	IPR008254;IPR003097;IPR001433;	match	0.968	HiConf	GO:0005506 0.50 iron_ion_binding;GO:0010181 0.50 FMN_binding;GO:0016675 0.42 oxidoreductase_activity,_acting_on_a_heme_group_of_donors;GO:0003958 0.40 NADPH-hemoprotein_reductase_activity;GO:0009055 0.40 electron_carrier_activity;	GO:0016129 0.49 phytosteroid_biosynthetic_process;GO:0008204 0.49 ergosterol_metabolic_process;GO:0044108 0.49 cellular_alcohol_biosynthetic_process;GO:0010893 0.42 positive_regulation_of_steroid_biosynthetic_process;GO:0071371 0.42 cellular_response_to_gonadotropin_stimulus;GO:0044106 0.42 cellular_amine_metabolic_process;GO:0006475 0.42 internal_protein_amino_acid_acetylation;GO:0048638 0.42 regulation_of_developmental_growth;GO:0006577 0.42 betaine_metabolic_process;GO:0046886 0.42 positive_regulation_of_hormone_biosynthetic_process;GO:0009967 0.42 positive_regulation_of_signal_transduction;GO:0031667 0.42 response_to_nutrient_levels;GO:0090205 0.42 positive_regulation_of_cholesterol_metabolic_process;GO:0051353 0.42 positive_regulation_of_oxidoreductase_activity;GO:0034440 0.42 lipid_oxidation;GO:2000027 0.42 regulation_of_organ_morphogenesis;GO:0010466 0.42 negative_regulation_of_peptidase_activity;GO:0018394 0.42 peptidyl-lysine_acetylation;GO:0043069 0.42 negative_regulation_of_programmed_cell_death;GO:0044270 0.42 cellular_nitrogen_compound_catabolic_process;GO:0090030 0.42 regulation_of_steroid_hormone_biosynthetic_process;GO:0003419 0.42 growth_plate_cartilage_chondrocyte_proliferation;GO:0045597 0.42 positive_regulation_of_cell_differentiation;GO:0045540 0.42 regulation_of_cholesterol_biosynthetic_process;GO:0008589 0.42 regulation_of_smoothened_signaling_pathway;GO:0046209 0.42 nitric_oxide_metabolic_process;GO:0042127 0.42 regulation_of_cell_proliferation;GO:0009698 0.42 phenylpropanoid_metabolic_process;GO:0060191 0.42 regulation_of_lipase_activity;GO:0090345 0.42 cellular_organohalogen_metabolic_process;GO:0042981 0.42 regulation_of_apoptosis;GO:0032354 0.42 response_to_follicle-stimulating_hormone_stimulus;GO:0042126 0.42 nitrate_metabolic_process;GO:0032768 0.42 regulation_of_monooxygenase_activity;GO:0043434 0.42 response_to_peptide_hormone_stimulus;GO:0043281 0.42 regulation_of_cysteine-type_endopeptidase_activity_involved_in_apoptotic_process;GO:0032330 0.42 regulation_of_chondrocyte_differentiation;GO:0006631 0.31 fatty_acid_metabolic_process;	GO:0071944 0.49 cell_periphery;GO:0031968 0.49 organelle_outer_membrane;GO:0031224 0.49 intrinsic_to_membrane;GO:0031966 0.47 mitochondrial_membrane;GO:0005792 0.40 microsome;GO:0005789 0.40 endoplasmic_reticulum_membrane;
CPATCC_0017810	644	1287	1kekA	0.8933	1.5	0.437	0.9147	Desulfovibrio_africanus	Pyruvate-Ferredoxin_Oxidoreductase	1231	0.9	0.757348	0.84	0.08	5.9	3.7	645	0.396899	0.0914729	0.511628	0.217171	0.523964	IPR001450;IPR011766;IPR019456;	IPR002880;IPR011766;IPR019456;IPR019752;	IPR019456;IPR011766;	match	0.932	HiConf	GO:0043167 0.59 ion_binding;GO:0051540 0.59 metal_cluster_binding;GO:0019842 0.39 vitamin_binding;GO:0003824 0.34 catalytic_activity;	GO:0006091 0.39 generation_of_precursor_metabolites_and_energy;GO:0051234 0.39 establishment_of_localization;	GO:0030686 0.06 90S_preribosome;GO:0071014 0.06 post-mRNA_release_spliceosomal_complex;GO:0005739 0.06 mitochondrion;
CPATCC_0017920	1	581	4gfhA	0.6654	3	0.447	0.7216	Saccharomyces_cerevisiae	DNA_topoisomerase_2	1177	-2.67	0.0949947	0.41	0.14	14.3	3.8	582	0.249141	0.213058	0.537801	0.177991	0.494477	IPR003594;IPR013506;	IPR002205;IPR003594;IPR006171;IPR013506;	IPR003594;IPR013506;	match	0.602	HiConf	GO:0035639 0.58 purine_ribonucleoside_triphosphate_binding;GO:0032559 0.58 adenyl_ribonucleotide_binding;GO:0008094 0.39 DNA-dependent_ATPase_activity;	GO:0071103 0.58 DNA_conformation_change;	GO:0043232 0.58 intracellular_non-membrane-bounded_organelle;
CPATCC_0017920	582	1198	2rgrA	0.8573	1.16	0.471	0.8722	Saccharomyces_cerevisiae	DNA_topoisomerase_2	759	-0.48	0.760984	0.65	0.13	8.9	4.6	618	0.404531	0.177994	0.417476	0.134684	0.814229	IPR002205;	IPR002205;IPR006171;	IPR002205;	match	0.936	HiConf	GO:0003918 0.43 DNA_topoisomerase_(ATP-hydrolyzing)_activity;GO:0003700 0.43 sequence-specific_DNA_binding_transcription_factor_activity;GO:0005524 0.43 ATP_binding;	GO:0006355 0.43 regulation_of_transcription,_DNA-dependent;GO:0006265 0.43 DNA_topological_change;	GO:0005694 0.43 chromosome;
CPATCC_0023770	512	1025	4fcaA	0.7794	1.52	0.181	0.8054	Bacillus_anthracis	Conserved_domain_protein	525	-0.72	1.02628	0.62	0.14	9	4.6	514	0.31323	0.177043	0.509728	0.167251	0.979048	IPR031161;	IPR031161;	IPR031161;	match	0.728	HiConf	GO:0008238 0.36 exopeptidase_activity;GO:0046914 0.36 transition_metal_ion_binding;	GO:0019538 0.42 protein_metabolic_process;	GO:0005789 0.07 endoplasmic_reticulum_membrane;GO:0005788 0.07 endoplasmic_reticulum_lumen;GO:0005829 0.07 cytosol;GO:0016021 0.07 integral_to_membrane;GO:0005576 0.07 extracellular_region;
CPATCC_0023850	707	1413	4f91B	0.8706	2.17	0.155	0.9138	Homo_sapiens	U5_small_nuclear_ribonucleoprotein_200_kDa_helicase	1724	-1.14	0.706467	0.57	0.15	10.8	4.6	708	0.563559	0.069209	0.367232	0.248912	0.410673	IPR011545;	IPR001650;IPR004179;IPR011545;	IPR011545;	match	0.826	HiConf	GO:0035639 0.56 purine_ribonucleoside_triphosphate_binding;GO:0032559 0.56 adenyl_ribonucleotide_binding;GO:0042623 0.47 ATPase_activity,_coupled;GO:0070035 0.47 purine_NTP-dependent_helicase_activity;	GO:0006281 0.12 DNA_repair;GO:0034475 0.06 U4_snRNA_3'-end_processing;GO:0034476 0.06 U5_snRNA_3'-end_processing;GO:0071042 0.06 nuclear_polyadenylation-dependent_mRNA_catabolic_process;GO:0071049 0.06 nuclear_retention_of_pre-mRNA_with_aberrant_3'-ends_at_the_site_of_transcription;GO:0009307 0.06 DNA_restriction-modification_system;GO:0071051 0.06 polyadenylation-dependent_snoRNA_3'-end_processing;GO:0071038 0.06 nuclear_polyadenylation-dependent_tRNA_catabolic_process;GO:0000467 0.06 exonucleolytic_trimming_to_generate_mature_3'-end_of_5.8S_rRNA_from_tricistronic_rRNA_transcript_(SSU-rRNA,_5.8S_rRNA,_LSU-rRNA);GO:0071035 0.06 nuclear_polyadenylation-dependent_rRNA_catabolic_process;GO:0006310 0.06 DNA_recombination;GO:0043629 0.06 ncRNA_polyadenylation;	GO:0031499 0.06 TRAMP_complex;GO:0005730 0.06 nucleolus;
CPATCC_0024310	1	547	2f1zB	0.6647	1.56	0.189	0.6861	Homo_sapiens	Ubiquitin_carboxyl-terminal_hydrolase_7	522	-2.68	0.263332	0.41	0.14	14.1	3.8	548	0.277372	0.171533	0.551095	0.195871	1.04981	IPR001394;	IPR001394;IPR002083;	IPR001394;	match	0.94	HiConf	GO:0016790 0.58 thiolester_hydrolase_activity;	GO:0019941 0.58 modification-dependent_protein_catabolic_process;	GO:0005764 0.07 lysosome;
CPATCC_0024430	-	-	2axnA	0.5574	2.2	0.221	0.5836	Homo_sapiens	6-phosphofructo-2-kinase/fructose-2,6-biphosphatase_3_(6PF-2-K/Fru-_2,6-P2ASE_brain/placenta-type_isozyme)_(iPFK-2)_[Includes:_6-_phosphofructo-2-kinase_(EC_2.7.1.105);_Fructose-2,6-bisphosphatase_(EC_3.1.3.46)]	520	-3.43	0.273715	0.34	0.11	15.1	3.5	365	0.320548	0.0931507	0.586301	0.246824	0.701923	IPR013078;	IPR013078;IPR013079;	IPR013078;	match	0.752	HiConf	GO:0035639 0.48 purine_ribonucleoside_triphosphate_binding;GO:0032559 0.48 adenyl_ribonucleotide_binding;GO:0008443 0.37 phosphofructokinase_activity;GO:0050308 0.37 sugar-phosphatase_activity;	GO:0006000 0.48 fructose_metabolic_process;GO:0006007 0.37 glucose_catabolic_process;GO:0006091 0.37 generation_of_precursor_metabolites_and_energy;GO:0006796 0.37 phosphate-containing_compound_metabolic_process;	GO:0044444 0.37 cytoplasmic_part;
CPATCC_0026060	-	-	4jspD	0.792	1.82	0.127	0.8293	Homo_sapiens	Target_of_rapamycin_complex_subunit_LST8	326	-1.75	0.446542	0.5	0.15	10.7	4.6	369	0.0406504	0.471545	0.487805	0.253601	1.1319	IPR000403;IPR001680;IPR003151;IPR003152;IPR009076;			noMatch	0.566	HiConf-like	GO:0005515 0.48 protein_binding;	GO:0007067 0.12 mitosis;GO:0031023 0.12 microtubule_organizing_center_organization;GO:0007611 0.12 learning_or_memory;GO:0010977 0.12 negative_regulation_of_neuron_projection_development;GO:0071445 0.12 cellular_response_to_protein_stimulus;GO:0000132 0.12 establishment_of_mitotic_spindle_orientation;GO:0008344 0.12 adult_locomotory_behavior;GO:0017145 0.12 stem_cell_division;GO:0032319 0.12 regulation_of_Rho_GTPase_activity;GO:0045773 0.12 positive_regulation_of_axon_extension;GO:0001675 0.12 acrosome_assembly;GO:0021766 0.12 hippocampus_development;GO:0050885 0.12 neuromuscular_process_controlling_balance;GO:0021895 0.12 cerebral_cortex_neuron_differentiation;GO:0030036 0.12 actin_cytoskeleton_organization;GO:0048854 0.12 brain_morphogenesis;GO:0021540 0.12 corpus_callosum_morphogenesis;GO:0007268 0.12 synaptic_transmission;GO:0051081 0.12 nuclear_envelope_disassembly;GO:0007097 0.12 nuclear_migration;GO:0051660 0.12 establishment_of_centrosome_localization;GO:0007405 0.12 neuroblast_proliferation;GO:0001764 0.12 neuron_migration;GO:0021819 0.12 layer_formation_in_cerebral_cortex;GO:0016042 0.12 lipid_catabolic_process;GO:0008090 0.12 retrograde_axon_cargo_transport;GO:0045931 0.12 positive_regulation_of_mitotic_cell_cycle;GO:0000055 0.12 ribosomal_large_subunit_export_from_nucleus;GO:0006098 0.12 pentose-phosphate_shunt;GO:0002098 0.12 tRNA_wobble_uridine_modification;GO:0016226 0.12 iron-sulfur_cluster_assembly;GO:0010255 0.12 glucose_mediated_signaling_pathway;GO:0017148 0.12 negative_regulation_of_translation;GO:0007186 0.12 G-protein_coupled_receptor_protein_signaling_pathway;GO:0001403 0.12 invasive_growth_in_response_to_glucose_limitation;	GO:0043231 0.47 intracellular_membrane-bounded_organelle;GO:0044444 0.47 cytoplasmic_part;
CPATCC_0026170	1	796	1w0rA	0.4987	3.44	0.155	0.5521	Homo_sapiens	PROPERDIN	442	-1.87	0.0985089	0.49	0.15	13	4.2	797	0.0188206	0.116688	0.864492	0.462592	1.80317	IPR000800;IPR000884;	IPR000884;	IPR000884;	match	0.65	HiConf	GO:0043169 0.06 cation_binding;GO:0016887 0.06 ATPase_activity;GO:0005515 0.06 protein_binding;GO:0003777 0.06 microtubule_motor_activity;GO:0003677 0.06 DNA_binding;GO:0005524 0.06 ATP_binding;GO:0003899 0.06 DNA-directed_RNA_polymerase_activity;	GO:0006957 0.07 complement_activation,_alternative_pathway;GO:0042742 0.07 defense_response_to_bacterium;GO:0009250 0.06 glucan_biosynthetic_process;GO:0006351 0.06 transcription,_DNA-dependent;GO:0007018 0.06 microtubule-based_movement;	GO:0031012 0.07 extracellular_matrix;GO:0005615 0.07 extracellular_space;GO:0030286 0.06 dynein_complex;
CPATCC_0026210	-	-	2z1aA	0.682	1.16	0.265	0.6915	Thermus_thermophilus	5'-nucleotidase	552	-2.61	0.19083	0.41	0.14	14.7	3.6	710	0.261972	0.188732	0.549296	0.19058	1.28623	IPR004843;IPR005636;IPR008334;	IPR004843;IPR008334;	IPR004843;IPR008334;	match	0.946	HiConf	GO:0043167 0.40 ion_binding;GO:0016787 0.30 hydrolase_activity;	GO:0009166 0.30 nucleotide_catabolic_process;	GO:0042597 0.07 periplasmic_space;
CPATCC_0026300	-	-	5iy7M	0.4087	2.39	0.203	0.435	Homo_sapiens	Transcription_initiation_factor_IIB	316	-3.44	0.0608605	0.33	0.11	16.7	2.9	646	0.582043	0.0232198	0.394737	0.284427	2.0443	IPR001678;IPR011665;IPR013137;IPR013150;	IPR000268;IPR000722;IPR000783;IPR000814;IPR001222;IPR001529;IPR003029;IPR003166;IPR003196;IPR003618;IPR004598;IPR004600;IPR004855;IPR005570;IPR005571;IPR005574;IPR005576;IPR006110;IPR006555;IPR006591;IPR006935;IPR007066;IPR007073;IPR007075;IPR007080;IPR007081;IPR007083;IPR007120;IPR007198;IPR007641;IPR007642;IPR007644;IPR007645;IPR007646;IPR007647;IPR008851;IPR009025;IPR009400;IPR010614;IPR010643;IPR011262;IPR013137;IPR013150;IPR015871;IPR015872;IPR024550;	IPR013137;IPR013150;	match	0.552	HiConf	GO:0005524 0.12 ATP_binding;GO:0008270 0.12 zinc_ion_binding;GO:0005198 0.06 structural_molecule_activity;GO:0005515 0.06 protein_binding;GO:0004320 0.06 oleoyl-[acyl-carrier-protein]_hydrolase_activity;GO:0004482 0.06 mRNA_(guanine-N7-)-methyltransferase_activity;GO:0004484 0.06 mRNA_guanylyltransferase_activity;GO:0003743 0.06 translation_initiation_factor_activity;GO:0008094 0.06 DNA-dependent_ATPase_activity;GO:0004319 0.06 enoyl-[acyl-carrier-protein]_reductase_(NADPH,_B-specific)_activity;GO:0004313 0.06 [acyl-carrier-protein]_S-acetyltransferase_activity;GO:0016295 0.06 myristoyl-[acyl-carrier-protein]_hydrolase_activity;GO:0004316 0.06 3-oxoacyl-[acyl-carrier-protein]_reductase_(NADPH)_activity;GO:0000036 0.06 acyl_carrier_activity;GO:0004315 0.06 3-oxoacyl-[acyl-carrier-protein]_synthase_activity;GO:0003697 0.06 single-stranded_DNA_binding;GO:0004314 0.06 [acyl-carrier-protein]_S-malonyltransferase_activity;GO:0031177 0.06 phosphopantetheine_binding;GO:0004317 0.06 3-hydroxypalmitoyl-[acyl-carrier-protein]_dehydratase_activity;GO:0048037 0.06 cofactor_binding;GO:0016296 0.06 palmitoyl-[acyl-carrier-protein]_hydrolase_activity;	GO:0006886 0.06 intracellular_protein_transport;GO:0016192 0.06 vesicle-mediated_transport;GO:0006310 0.06 DNA_recombination;GO:0006370 0.06 mRNA_capping;GO:0048870 0.06 cell_motility;GO:0006355 0.06 regulation_of_transcription,_DNA-dependent;GO:0009432 0.06 SOS_response;GO:0006413 0.06 translational_initiation;GO:0006281 0.06 DNA_repair;GO:0006352 0.06 transcription_initiation,_DNA-dependent;GO:0055114 0.06 oxidation-reduction_process;	GO:0030130 0.06 clathrin_coat_of_trans-Golgi_network_vesicle;GO:0042470 0.06 melanosome;GO:0030132 0.06 clathrin_coat_of_coated_pit;GO:0005739 0.06 mitochondrion;GO:0019028 0.06 viral_capsid;
CPATCC_0022520	1	666	3h0gA	0.7156	2.27	0.292	0.7556	Schizosaccharomyces_pombe	DNA-directed_RNA_polymerase_II_subunit_rpb1	1752	-2.38	0.0534416	0.44	0.14	13.9	3.9	667	0.451274	0.0869565	0.461769	0.213433	0.380708	IPR000722;IPR007080;	IPR000268;IPR000722;IPR000783;IPR001222;IPR001529;IPR003029;IPR005570;IPR005571;IPR005574;IPR005576;IPR006110;IPR006591;IPR007066;IPR007073;IPR007075;IPR007080;IPR007081;IPR007083;IPR007120;IPR007641;IPR007642;IPR007644;IPR007645;IPR007646;IPR007647;IPR009025;IPR011262;	IPR007080;IPR000722;	match	0.85	HiConf	GO:0003677 0.33 DNA_binding;GO:0003899 0.33 DNA-directed_RNA_polymerase_activity;GO:0046872 0.33 metal_ion_binding;	GO:0006351 0.33 transcription,_DNA-dependent;	GO:0016591 0.57 DNA-directed_RNA_polymerase_II,_holoenzyme;GO:0055029 0.57 nuclear_DNA-directed_RNA_polymerase_complex;GO:0044444 0.40 cytoplasmic_part;
CPATCC_0022520	1485	2227	3h0gA2	0.6406	3.02	0.206	0.6904	Schizosaccharomyces_pombe	DNA-directed_RNA_polymerase_II_subunit_rpb1	1752	-2.12	0.318559	0.46	0.15	13.5	4	743	0.491252	0.12786	0.380888	0.186305	0.424087				noMatch	0.628	HiConf-like	GO:0034062 0.57 RNA_polymerase_activity;	GO:0034645 0.57 cellular_macromolecule_biosynthetic_process;GO:0010467 0.57 gene_expression;GO:0032774 0.34 RNA_biosynthetic_process;	GO:0005665 0.13 DNA-directed_RNA_polymerase_II,_core_complex;GO:0005829 0.07 cytosol;GO:0005739 0.07 mitochondrion;GO:0016020 0.06 membrane;
CPATCC_0012890	1	510	5aorA	0.6842	2.3	0.229	0.7221	Drosophila_melanogaster	DOSAGE_COMPENSATION_REGULATOR	1293	-2.78	0.140485	0.4	0.13	14.2	3.8	511	0.516634	0.0782779	0.405088	0.227817	0.395205	IPR011545;	IPR001650;IPR007502;IPR011545;IPR011709;	IPR011545;	match	0.714	HiConf	GO:0032559 0.56 adenyl_ribonucleotide_binding;GO:0035639 0.56 purine_ribonucleoside_triphosphate_binding;GO:0042623 0.36 ATPase_activity,_coupled;GO:0070035 0.36 purine_NTP-dependent_helicase_activity;	GO:0000390 0.06 spliceosome_disassembly;GO:0000463 0.06 maturation_of_LSU-rRNA_from_tricistronic_rRNA_transcript_(SSU-rRNA,_5.8S_rRNA,_LSU-rRNA);GO:0006200 0.06 ATP_catabolic_process;GO:0000462 0.06 maturation_of_SSU-rRNA_from_tricistronic_rRNA_transcript_(SSU-rRNA,_5.8S_rRNA,_LSU-rRNA);GO:0000466 0.06 maturation_of_5.8S_rRNA_from_tricistronic_rRNA_transcript_(SSU-rRNA,_5.8S_rRNA,_LSU-rRNA);GO:0000184 0.06 nuclear-transcribed_mRNA_catabolic_process,_nonsense-mediated_decay;GO:0006415 0.06 translational_termination;GO:0006414 0.06 translational_elongation;	GO:0071014 0.06 post-mRNA_release_spliceosomal_complex;GO:0005739 0.06 mitochondrion;GO:0030686 0.06 90S_preribosome;GO:0022626 0.06 cytosolic_ribosome;
CPATCC_0012890	511	1005	3kx2B	0.9709	0.86	0.453	0.9818	Saccharomyces_cerevisiae	Pre-mRNA-splicing_factor_ATP-dependent_RNA_helicase_PRP43	767	1.8	0.772994	0.97	0.05	3.6	2.5	495	0.490909	0.147475	0.361616	0.173455	0.645372	IPR001650;IPR007502;IPR011709;	IPR001650;IPR007502;IPR011545;IPR011709;	IPR001650;IPR007502;IPR011709;	match	0.936	HiConf	GO:0008186 0.51 RNA-dependent_ATPase_activity;GO:0003724 0.51 RNA_helicase_activity;GO:0008026 0.43 ATP-dependent_helicase_activity;GO:0003676 0.43 nucleic_acid_binding;GO:0005524 0.43 ATP_binding;	GO:0000398 0.51 nuclear_mRNA_splicing,_via_spliceosome;GO:0042274 0.51 ribosomal_small_subunit_biogenesis;GO:0000460 0.51 maturation_of_5.8S_rRNA;GO:0000470 0.51 maturation_of_LSU-rRNA;GO:0032988 0.51 ribonucleoprotein_complex_disassembly;GO:0033554 0.37 cellular_response_to_stress;	GO:0044444 0.51 cytoplasmic_part;GO:0030684 0.51 preribosome;GO:0005681 0.51 spliceosomal_complex;
CPATCC_0013080	588	1176	2vsxE	0.3695	1.58	0.223	0.3803	Saccharomyces_cerevisiae	EUKARYOTIC_INITIATION_FACTOR_4F_SUBUNIT_P150	284	-3.59	0.109289	0.32	0.11	16.9	2.8	589	0.555178	0	0.444822	0.293901	2.07394	IPR003890;	IPR001650;IPR003890;IPR011545;	IPR003890;	match	0.876	HiConf	GO:0005515 0.28 protein_binding;GO:0004866 0.12 endopeptidase_inhibitor_activity;GO:0016887 0.06 ATPase_activity;GO:0005524 0.06 ATP_binding;GO:0003746 0.06 translation_elongation_factor_activity;GO:0019843 0.06 rRNA_binding;GO:0000339 0.06 RNA_cap_binding;	GO:0006954 0.12 inflammatory_response;GO:0006956 0.12 complement_activation;GO:0006446 0.06 regulation_of_translational_initiation;GO:0031047 0.06 gene_silencing_by_RNA;GO:0008334 0.06 histone_mRNA_metabolic_process;GO:0006414 0.06 translational_elongation;GO:0006379 0.06 mRNA_cleavage;GO:0006369 0.06 termination_of_RNA_polymerase_II_transcription;GO:0000184 0.06 nuclear-transcribed_mRNA_catabolic_process,_nonsense-mediated_decay;GO:0000387 0.06 spliceosomal_snRNP_assembly;GO:0050434 0.06 positive_regulation_of_viral_transcription;GO:0006368 0.06 transcription_elongation_from_RNA_polymerase_II_promoter;GO:0006370 0.06 mRNA_capping;GO:0006200 0.06 ATP_catabolic_process;GO:0006406 0.06 mRNA_export_from_nucleus;GO:0006415 0.06 translational_termination;GO:0034660 0.06 ncRNA_metabolic_process;GO:0031442 0.06 positive_regulation_of_mRNA_3'-end_processing;	GO:0005615 0.12 extracellular_space;GO:0005845 0.06 mRNA_cap_binding_complex;GO:0005654 0.06 nucleoplasm;GO:0022626 0.06 cytosolic_ribosome;
CPATCC_0013240	4746	5542	5fvmA	0.884	3.02	0.148	0.9498	Kluyveromyces_marxianus	SERINE/THREONINE-PROTEIN_KINASE_TOR2	2471	-1.39	0.269711	0.54	0.15	11.7	4.5	797	0.652447	0.0602258	0.287327	0.298779	0.322541	IPR000403;	IPR000403;IPR001680;IPR003151;IPR003152;IPR009076;IPR024585;	IPR000403;	match	0.742	HiConf	GO:0035004 0.58 phosphatidylinositol_3-kinase_activity;	GO:0046488 0.58 phosphatidylinositol_metabolic_process;GO:0048017 0.58 inositol_lipid-mediated_signaling;GO:0046834 0.58 lipid_phosphorylation;	GO:0044445 0.48 cytosolic_part;GO:0032991 0.48 macromolecular_complex;
CPATCC_0013560	1998	2664	4c0dA	0.743	1.19	0.383	0.7556	Homo_sapiens	CCR4-NOT_TRANSCRIPTION_COMPLEX_SUBUNIT_1	812	-1.92	0.144028	0.48	0.15	12.6	4.3	667	0.596702	0.0254873	0.377811	0.288193	0.821429	IPR007196;	IPR007196;IPR007282;	IPR007196;	match	0.946	HiConf	GO:0022892 0.36 substrate-specific_transporter_activity;	GO:0051168 0.36 nuclear_export;GO:0006605 0.32 protein_targeting;	GO:0043231 0.47 intracellular_membrane-bounded_organelle;
CPATCC_0013570	1	547	1w63C	0.731	2.02	0.189	0.7719	Mus_musculus	ADAPTER-RELATED_PROTEIN_COMPLEX_1_GAMMA_1_SUBUNIT	618	-1.18	0.86287	0.57	0.15	10.3	4.6	548	0.709854	0.0164234	0.273723	0.350538	0.886731	IPR001093;IPR002553;	IPR002553;IPR008968;IPR022775;	IPR002553;	match	0.844	HiConf	GO:0022892 0.59 substrate-specific_transporter_activity;	GO:0051168 0.38 nuclear_export;GO:0006605 0.33 protein_targeting;	GO:0012505 0.38 endomembrane_system;GO:0044428 0.38 nuclear_part;GO:0031967 0.38 organelle_envelope;
CPATCC_0013580	1	528	3pieA	0.8028	1.98	0.385	0.8393	Kluyveromyces_lactis	5'->3'_EXORIBONUCLEASE_(Xrn1)	1155	-1.96	0.417823	0.48	0.15	12.2	4.4	529	0.534972	0.073724	0.391304	0.236025	0.458009	IPR001093;	IPR004859;		noMatch	0.828	HiConf-like	GO:0003676 0.33 nucleic_acid_binding;GO:0008409 0.31 5'-3'_exonuclease_activity;	GO:0006139 0.33 nucleobase-containing_compound_metabolic_process;	GO:0043231 0.30 intracellular_membrane-bounded_organelle;
CPATCC_0013580	529	1057	2y35A	0.811	2.12	0.171	0.8509	Drosophila_melanogaster	LD22664P	1140	-1.19	0.712612	0.57	0.15	10.2	4.6	530	0.218868	0.207547	0.573585	0.208141	0.464912				noMatch	0.668	HiConf-like	GO:0004854 0.06 xanthine_dehydrogenase_activity;GO:0042803 0.06 protein_homodimerization_activity;GO:0051537 0.06 2_iron,_2_sulfur_cluster_binding;GO:0009055 0.06 electron_carrier_activity;GO:0004855 0.06 xanthine_oxidase_activity;GO:0004534 0.06 5'-3'_exoribonuclease_activity;GO:0000166 0.06 nucleotide_binding;GO:0043546 0.06 molybdopterin_cofactor_binding;GO:0050660 0.06 flavin_adenine_dinucleotide_binding;GO:0005506 0.06 iron_ion_binding;GO:0003968 0.06 RNA-directed_RNA_polymerase_activity;GO:0003723 0.06 RNA_binding;	GO:0034641 0.54 cellular_nitrogen_compound_metabolic_process;GO:0044238 0.54 primary_metabolic_process;	GO:0044464 0.54 cell_part;
CPATCC_0013650	1	507	1lnqA	0.545	2.25	0.175	0.5846	Methanothermobacter_thermautotrophicus	POTASSIUM_CHANNEL_RELATED_PROTEIN	336	-3.43	0.157302	0.34	0.11	16	3.1	508	0.57874	0.120079	0.301181	0.231015	1.5119	IPR013099;	IPR003148;IPR006037;IPR013099;	IPR013099;	match	0.854	HiConf	GO:0043167 0.36 ion_binding;	GO:0044238 0.36 primary_metabolic_process;	GO:0005886 0.13 plasma_membrane;GO:0016021 0.07 integral_to_membrane;
CPATCC_0014200	1	549	5ivwW	0.7872	2.17	0.172	0.8345	Homo_sapiens	TFIIH_basal_transcription_factor_complex_helicase_XPD_subunit	760	-2.62	0.309218	0.41	0.14	14	3.9	550	0.623636	0.0945455	0.281818	0.268281	0.723684	IPR010614;	IPR004598;IPR004600;IPR006555;IPR006935;IPR007198;IPR009400;IPR010614;IPR010643;	IPR010614;	match	0.852	HiConf	GO:0032559 0.59 adenyl_ribonucleotide_binding;GO:0035639 0.59 purine_ribonucleoside_triphosphate_binding;GO:0042623 0.39 ATPase_activity,_coupled;GO:0070035 0.39 purine_NTP-dependent_helicase_activity;GO:0003678 0.37 DNA_helicase_activity;	GO:0044238 0.39 primary_metabolic_process;GO:0034641 0.39 cellular_nitrogen_compound_metabolic_process;	GO:0005886 0.12 plasma_membrane;GO:0005829 0.07 cytosol;GO:0005576 0.07 extracellular_region;GO:0031522 0.07 cell_envelope_Sec_protein_transport_complex;
CPATCC_0014200	550	1100	5ivwW	0.442	1.35	0.24	0.4519	Homo_sapiens	TFIIH_basal_transcription_factor_complex_helicase_XPD_subunit	760	-3.57	0.0868101	0.32	0.11	16.6	2.9	551	0.453721	0.0943739	0.451906	0.206947	0.725	IPR006555;	IPR004598;IPR004600;IPR006555;IPR006935;IPR007198;IPR009400;IPR010614;IPR010643;	IPR006555;	match	0.914	HiConf	GO:0030246 0.12 carbohydrate_binding;GO:0008422 0.12 beta-glucosidase_activity;GO:0005515 0.06 protein_binding;GO:0004559 0.06 alpha-mannosidase_activity;GO:0004591 0.06 oxoglutarate_dehydrogenase_(succinyl-transferring)_activity;GO:0004572 0.06 mannosyl-oligosaccharide_1,3-1,6-alpha-mannosidase_activity;GO:0008270 0.06 zinc_ion_binding;GO:0043897 0.06 glucan_1,4-alpha-maltohydrolase_activity;GO:0030976 0.06 thiamine_pyrophosphate_binding;	GO:0044238 0.46 primary_metabolic_process;	GO:0005783 0.06 endoplasmic_reticulum;GO:0005829 0.06 cytosol;GO:0016021 0.06 integral_to_membrane;GO:0005795 0.06 Golgi_stack;GO:0000139 0.06 Golgi_membrane;
CPATCC_0014590	722	1444	1a12A	0.5205	2.04	0.173	0.5436	Homo_sapiens	REGULATOR_OF_CHROMOSOME_CONDENSATION_1	413	-2.86	0.0906863	0.39	0.13	15.4	3.4	723	0.0691563	0.284924	0.64592	0.291413	1.75061	IPR000408;	IPR000408;	IPR000408;	match	0.842	HiConf	GO:0004871 0.07 signal_transducer_activity;GO:0031492 0.07 nucleosomal_DNA_binding;GO:0005087 0.07 Ran_guanyl-nucleotide_exchange_factor_activity;GO:0042393 0.07 histone_binding;GO:0050840 0.06 extracellular_matrix_binding;GO:0004252 0.06 serine-type_endopeptidase_activity;GO:0050418 0.06 hydroxylamine_reductase_activity;GO:0042802 0.06 identical_protein_binding;GO:0020037 0.06 heme_binding;GO:0009055 0.06 electron_carrier_activity;GO:0004872 0.06 receptor_activity;GO:0050421 0.06 nitrite_reductase_(NO-forming)_activity;	GO:0051301 0.13 cell_division;GO:0051225 0.07 spindle_assembly;GO:0007090 0.07 regulation_of_S_phase_of_mitotic_cell_cycle;GO:0000082 0.07 G1/S_transition_of_mitotic_cell_cycle;GO:0007059 0.07 chromosome_segregation;GO:0000054 0.07 ribosomal_subunit_export_from_nucleus;GO:0006407 0.07 rRNA_export_from_nucleus;GO:0016032 0.07 viral_reproduction;GO:0019236 0.07 response_to_pheromone;GO:0007088 0.07 regulation_of_mitosis;GO:0007052 0.07 mitotic_spindle_organization;GO:0007160 0.06 cell-matrix_adhesion;GO:0022900 0.06 electron_transport_chain;GO:0006508 0.06 proteolysis;GO:0002576 0.06 platelet_degranulation;GO:0007229 0.06 integrin-mediated_signaling_pathway;GO:0030168 0.06 platelet_activation;GO:0007411 0.06 axon_guidance;	GO:0000790 0.13 nuclear_chromatin;GO:0005654 0.07 nucleoplasm;GO:0031965 0.07 nuclear_membrane;GO:0000794 0.07 condensed_nuclear_chromosome;GO:0005730 0.07 nucleolus;GO:0005925 0.06 focal_adhesion;GO:0031092 0.06 platelet_alpha_granule_membrane;GO:0042597 0.06 periplasmic_space;GO:0008305 0.06 integrin_complex;GO:0009897 0.06 external_side_of_plasma_membrane;
CPATCC_0014710	1	644	1xszA	0.4865	2.09	0.165	0.507	Legionella_pneumophila	guanine_nucleotide_exchange_protein	356	-3.02	0.165723	0.37	0.13	15.5	3.3	645	0.423256	0.0294574	0.547287	0.270373	1.8118	IPR000904;	IPR000904;	IPR000904;	match	0.814	HiConf	GO:0043167 0.36 ion_binding;	GO:0007595 0.12 lactation;GO:0055114 0.12 oxidation-reduction_process;GO:0009115 0.12 xanthine_catabolic_process;GO:0030856 0.12 regulation_of_epithelial_cell_differentiation;GO:0032012 0.07 regulation_of_ARF_protein_signal_transduction;GO:0046686 0.06 response_to_cadmium_ion;GO:0006508 0.06 proteolysis;GO:0009307 0.06 DNA_restriction-modification_system;GO:0006195 0.06 purine_nucleotide_catabolic_process;GO:0016485 0.06 protein_processing;	GO:0005777 0.12 peroxisome;GO:0009941 0.06 chloroplast_envelope;GO:0009570 0.06 chloroplast_stroma;GO:0048046 0.06 apoplast;GO:0005759 0.06 mitochondrial_matrix;GO:0005829 0.06 cytosol;
CPATCC_0014710	645	1291	2qq8A	0.422	1.25	0.216	0.4297	Homo_sapiens	TBC1_domain_family_member_14	334	-3.13	0.0964158	0.36	0.12	15.9	3.2	647	0.537867	0.0309119	0.431221	0.267278	1.93713	IPR000195;	IPR000195;	IPR000195;	match	0.898	HiConf	GO:0005099 0.47 Ras_GTPase_activator_activity;	GO:0032483 0.47 regulation_of_Rab_protein_signal_transduction;GO:0032318 0.47 regulation_of_Ras_GTPase_activity;	GO:0044464 0.56 cell_part;
CPATCC_0014860	515	1030	3k1dA	0.9272	1.64	0.434	0.9593	Mycobacterium_tuberculosis	1,4-alpha-glucan-branching_enzyme	722	1.53	0	0.93	0.06	4.2	2.8	516	0.282946	0.145349	0.571705	0.217599	0.714681	IPR006047;IPR006048;	IPR004193;IPR006047;IPR006048;	IPR006047;IPR006048;	match	0.874	HiConf	GO:0043169 0.62 cation_binding;GO:0004553 0.55 hydrolase_activity,_hydrolyzing_O-glycosyl_compounds;GO:0003844 0.39 1,4-alpha-glucan_branching_enzyme_activity;	GO:0005978 0.39 glycogen_biosynthetic_process;	GO:0005886 0.33 plasma_membrane;
CPATCC_0014870	1	700	5flmA	0.8364	3.14	0.345	0.9144	Bos_taurus	DNA-DIRECTED_RNA_POLYMERASE	1970	-0.24	0.710223	0.68	0.12	8.6	4.5	701	0.376605	0.1398	0.483595	0.175935	0.355838	IPR000722;IPR007066;IPR007080;	IPR000268;IPR000722;IPR000783;IPR001222;IPR001529;IPR003029;IPR005570;IPR005571;IPR005574;IPR005576;IPR006110;IPR006591;IPR007066;IPR007073;IPR007075;IPR007080;IPR007081;IPR007083;IPR007120;IPR007641;IPR007642;IPR007644;IPR007645;IPR007646;IPR007647;IPR009025;IPR011262;	IPR007080;IPR000722;IPR007066;	match	0.67	HiConf	GO:0003899 0.55 DNA-directed_RNA_polymerase_activity;GO:0003677 0.55 DNA_binding;GO:0046872 0.55 metal_ion_binding;GO:0005515 0.47 protein_binding;GO:0003968 0.35 RNA-directed_RNA_polymerase_activity;	GO:0006366 0.47 transcription_from_RNA_polymerase_II_promoter;	GO:0005665 0.47 DNA-directed_RNA_polymerase_II,_core_complex;GO:0005739 0.35 mitochondrion;
CPATCC_0014870	701	1246	1i6vD	0.8499	2.42	0.139	0.9049	Thermus_aquaticus	DNA-DIRECTED_RNA_POLYMERASE	1264	-1.14	0.740557	0.57	0.15	10.2	4.6	547	0.431444	0.151737	0.416819	0.157437	0.432753	IPR007083;	IPR000722;IPR006110;IPR007066;IPR007080;IPR007081;IPR007083;IPR007120;IPR007641;IPR007642;IPR007644;IPR007645;IPR009025;IPR011262;IPR019462;	IPR007083;	match	0.816	HiConf	GO:0003899 0.48 DNA-directed_RNA_polymerase_activity;GO:0003677 0.48 DNA_binding;	GO:0006351 0.48 transcription,_DNA-dependent;	GO:0016020 0.11 membrane;GO:0005739 0.07 mitochondrion;GO:0005665 0.07 DNA-directed_RNA_polymerase_II,_core_complex;
CPATCC_0014900	1	517	5iigA	0.7797	1.95	0.175	0.8147	Saccharomyces_cerevisiae	Vacuolar_transporter_chaperone_4	485	-2.23	0.504951	0.45	0.15	12.8	4.2	518	0.486486	0.0945946	0.418919	0.209496	1.06804				noMatch	0.89	HiConf-like	GO:0001071 0.47 nucleic_acid_binding_transcription_factor_activity;GO:0060089 0.47 molecular_transducer_activity;GO:0043167 0.47 ion_binding;	GO:0023052 0.47 signaling;GO:0051716 0.47 cellular_response_to_stimulus;GO:0010468 0.47 regulation_of_gene_expression;GO:2000112 0.47 regulation_of_cellular_macromolecule_biosynthetic_process;GO:0007154 0.47 cell_communication;GO:0051252 0.47 regulation_of_RNA_metabolic_process;	GO:0043231 0.47 intracellular_membrane-bounded_organelle;
CPATCC_0014960	1438	2158	2x6fA	0.6738	2.18	0.16	0.7046	Drosophila_melanogaster	PHOSPHOTIDYLINOSITOL_3_KINASE_59F	696	-2.53	0.212753	0.42	0.14	14.5	3.7	721	0.575589	0.0887656	0.335645	0.24342	1.03592	IPR000403;	IPR000403;IPR001263;	IPR000403;	match	0.882	HiConf	GO:0035004 0.53 phosphatidylinositol_3-kinase_activity;GO:0005488 0.33 binding;	GO:0048015 0.33 phosphatidylinositol-mediated_signaling;GO:0046854 0.33 phosphatidylinositol_phosphorylation;	GO:0044445 0.40 cytosolic_part;GO:0032991 0.40 macromolecular_complex;
CPATCC_0015240	1	775	4rlvA	0.7694	4.26	0.143	0.9072	Homo_sapiens%Mus_musculus	Ankyrin-1,_Ankyrin-2	910	-0.3	0.548649	0.67	0.12	9	4.6	776	0.554124	0.0064433	0.439433	0.288845	0.852747	IPR020683;	IPR002110;IPR020683;	IPR020683;	match	0.746	HiConf	GO:0003823 0.06 antigen_binding;GO:0008565 0.06 protein_transporter_activity;GO:0008601 0.06 protein_phosphatase_type_2A_regulator_activity;GO:0000049 0.06 tRNA_binding;GO:0046982 0.06 protein_heterodimerization_activity;GO:0005525 0.06 GTP_binding;GO:0004722 0.06 protein_serine/threonine_phosphatase_activity;	GO:0008033 0.06 tRNA_processing;GO:0030308 0.06 negative_regulation_of_cell_growth;GO:0042518 0.06 negative_regulation_of_tyrosine_phosphorylation_of_Stat3_protein;GO:0006672 0.06 ceramide_metabolic_process;GO:0006275 0.06 regulation_of_DNA_replication;GO:0008380 0.06 RNA_splicing;GO:0006355 0.06 regulation_of_transcription,_DNA-dependent;GO:0000086 0.06 G2/M_transition_of_mitotic_cell_cycle;GO:0030111 0.06 regulation_of_Wnt_receptor_signaling_pathway;GO:0045595 0.06 regulation_of_cell_differentiation;GO:0000188 0.06 inactivation_of_MAPK_activity;GO:0070262 0.06 peptidyl-serine_dephosphorylation;GO:0006461 0.06 protein_complex_assembly;GO:0007059 0.06 chromosome_segregation;GO:0019932 0.06 second-messenger-mediated_signaling;GO:0006917 0.06 induction_of_apoptosis;GO:0030155 0.06 regulation_of_cell_adhesion;GO:0010033 0.06 response_to_organic_substance;GO:0006606 0.06 protein_import_into_nucleus;	GO:0043231 0.36 intracellular_membrane-bounded_organelle;
CPATCC_0015460	1	751	3mwyW	0.87	1.54	0.343	0.8893	Saccharomyces_cerevisiae	Chromo_domain-containing_protein_1	800	0.3	0.715821	0.75	0.1	7.5	4.3	750	0.604	0.084	0.312	0.260656	0.9375	IPR000330;IPR001650;	IPR000330;IPR001650;IPR023780;	IPR000330;IPR001650;	match	0.986	HiConf	GO:0005524 0.38 ATP_binding;GO:0004386 0.34 helicase_activity;GO:0003677 0.34 DNA_binding;	GO:0006355 0.07 regulation_of_transcription,_DNA-dependent;GO:0009307 0.06 DNA_restriction-modification_system;	GO:0043231 0.38 intracellular_membrane-bounded_organelle;
CPATCC_0015460	751	1103	1ofcX	0.7251	1.25	0.259	0.7472	Drosophila_melanogaster	ISWI_PROTEIN	304	-1.67	0.504008	0.51	0.15	10.4	4.6	352	0.582386	0.00852273	0.409091	0.294337	1.15789				noMatch	0.918	HiConf-like	GO:0003682 0.43 chromatin_binding;GO:0035639 0.33 purine_ribonucleoside_triphosphate_binding;GO:0032559 0.33 adenyl_ribonucleotide_binding;	GO:0006338 0.43 chromatin_remodeling;	GO:0032991 0.43 macromolecular_complex;GO:0044428 0.43 nuclear_part;
CPATCC_0015570	1	539	5anbK	0.8725	1.67	0.331	0.9056	Homo_sapiens	ELONGATION_FACTOR_TU_GTP-BINDING_DOMAIN-CONTAINING_PROTEIN_1	1120	-0.14	1.1893	0.69	0.12	7.8	4.4	540	0.322222	0.205556	0.472222	0.13368	0.482143	IPR000218;IPR000597;IPR000640;IPR000988;IPR001790;IPR001975;IPR002769;IPR009022;IPR016180;IPR018978;IPR019783;IPR020040;IPR020783;IPR020784;			match	0.84	HiConf	GO:0003924 0.32 GTPase_activity;GO:0003746 0.32 translation_elongation_factor_activity;GO:0005525 0.32 GTP_binding;	GO:0006448 0.33 regulation_of_translational_elongation;GO:0045727 0.33 positive_regulation_of_translation;GO:0006184 0.32 GTP_catabolic_process;	GO:0043232 0.33 intracellular_non-membrane-bounded_organelle;GO:0044444 0.33 cytoplasmic_part;GO:0032991 0.33 macromolecular_complex;
CPATCC_0015570	540	1100	5anbK	0.8258	1.57	0.317	0.8503	Homo_sapiens	ELONGATION_FACTOR_TU_GTP-BINDING_DOMAIN-CONTAINING_PROTEIN_1	1120	-1.89	0.292534	0.49	0.15	12.1	4.4	561	0.379679	0.171123	0.449198	0.144715	0.500893	IPR000640;	IPR000218;IPR000597;IPR000640;IPR000988;IPR001790;IPR001975;IPR002769;IPR009022;IPR016180;IPR018978;IPR019783;IPR020040;IPR020783;IPR020784;	IPR000640;	match	0.918	HiConf	GO:0016726 0.46 oxidoreductase_activity,_acting_on_CH_or_CH2_groups,_NAD_or_NADP_as_acceptor;GO:0051540 0.46 metal_cluster_binding;GO:0016727 0.46 oxidoreductase_activity,_acting_on_CH_or_CH2_groups,_oxygen_as_acceptor;GO:0042802 0.36 identical_protein_binding;GO:0046914 0.35 transition_metal_ion_binding;	GO:0006145 0.46 purine_base_catabolic_process;GO:0046110 0.46 xanthine_metabolic_process;GO:0045595 0.36 regulation_of_cell_differentiation;GO:0030879 0.36 mammary_gland_development;GO:0030855 0.36 epithelial_cell_differentiation;GO:0007589 0.36 body_fluid_secretion;GO:2000026 0.36 regulation_of_multicellular_organismal_development;GO:0048609 0.36 multicellular_organismal_reproductive_process;	GO:0042579 0.46 microbody;
CPATCC_0015630	603	1206	3ibjA	0.8658	1.67	0.17	0.894	Homo_sapiens	cGMP-dependent_3',5'-cyclic_phosphodiesterase	691	-1.01	0.807896	0.59	0.14	10.1	4.6	604	0.622517	0.0546358	0.322848	0.284086	0.874096	IPR002073;	IPR002073;IPR003018;	IPR002073;	match	0.74	HiConf	GO:0004114 0.38 3',5'-cyclic-nucleotide_phosphodiesterase_activity;	GO:0007165 0.38 signal_transduction;	GO:0005829 0.13 cytosol;
CPATCC_0015760	1092	1638	2z6eB	0.692	1.46	0.216	0.7112	Homo_sapiens	Disheveled-associated_activator_of_morphogenesis_1	419	-3.21	0.106771	0.36	0.12	15.6	3.3	547	0.553931	0.023766	0.422303	0.276053	1.30549	IPR015425;	IPR015425;	IPR015425;	match	0.868	HiConf	GO:0003779 0.31 actin_binding;	GO:0030036 0.31 actin_cytoskeleton_organization;
CPATCC_0015830	1	591	3hqdA	0.5802	0.89	0.568	0.5861	Homo_sapiens	Kinesin-like_protein_KIF11	369	-3.05	0.106283	0.37	0.13	15.4	3.4	592	0.547297	0.152027	0.300676	0.199649	1.60434	IPR001752;	IPR001752;	IPR001752;	match	0.946	HiConf	GO:0003777 0.32 microtubule_motor_activity;GO:0005524 0.32 ATP_binding;	GO:0007018 0.32 microtubule-based_movement;
CPATCC_0016190	1	740	3dtpB	0.7869	2.75	0.353	0.8381	Gallus_gallus%Homo_sapiens	Myosin_2_heavy_chain_chimera_of_smooth_and_cardiac_muscle	973	-0.24	0.8839	0.68	0.12	8.7	4.6	741	0.381916	0.132254	0.48583	0.181726	0.761562				noMatch	0.898	HiConf-like	GO:0005524 0.52 ATP_binding;GO:0003774 0.52 motor_activity;GO:0005515 0.45 protein_binding;		GO:0016459 0.52 myosin_complex;
CPATCC_0016030	1	534	2gv9B	0.8987	1.89	0.21	0.9364	Human_alphaherpesvirus_1	DNA_polymerase	1193	-1.56	0.42297	0.52	0.15	11.2	4.6	535	0.291589	0.190654	0.517757	0.167499	0.448449	IPR006133;	IPR006133;IPR006134;	IPR006133;	match	0.924	HiConf	GO:0003677 0.43 DNA_binding;GO:0000166 0.43 nucleotide_binding;GO:0003887 0.43 DNA-directed_DNA_polymerase_activity;GO:0016891 0.39 endoribonuclease_activity,_producing_5'-phosphomonoesters;	GO:0006260 0.43 DNA_replication;	GO:0033648 0.39 host_intracellular_membrane-bounded_organelle;
CPATCC_0016030	535	1084	3iayA	0.7472	1.73	0.496	0.7764	Saccharomyces_cerevisiae	DNA_polymerase_delta_catalytic_subunit	919	-2.61	0.198131	0.41	0.14	14	3.9	550	0.463636	0.132727	0.403636	0.176301	0.598477	IPR025687;	IPR006133;IPR006134;		noMatch	0.728	HiConf-like	GO:0000166 0.34 nucleotide_binding;GO:0003677 0.34 DNA_binding;GO:0003887 0.34 DNA-directed_DNA_polymerase_activity;	GO:0006260 0.34 DNA_replication;
CPATCC_0016130	1	751	1f5nA	0.7247	1.64	0.148	0.7453	Homo_sapiens	INTERFERON-INDUCED_GUANYLATE-BINDING_PROTEIN_1	592	-2.57	0.136733	0.42	0.14	14.7	3.6	750	0.641333	0.08	0.278667	0.284632	1.26689				noMatch	0.574	HiConf-like	GO:0035639 0.44 purine_ribonucleoside_triphosphate_binding;GO:0032561 0.44 guanyl_ribonucleotide_binding;GO:0016462 0.44 pyrophosphatase_activity;	GO:0046039 0.34 GTP_metabolic_process;GO:0071346 0.34 cellular_response_to_interferon-gamma;GO:0009207 0.34 purine_ribonucleoside_triphosphate_catabolic_process;GO:0019221 0.34 cytokine-mediated_signaling_pathway;	GO:0071944 0.44 cell_periphery;
CPATCC_0015960	1	632	1g8xA	0.7389	3.06	0.337	0.8104	Dictyostelium_discoideum	MYOSIN_II_HEAVY_CHAIN_FUSED_TO_ALPHA-ACTININ_3	1010	-0.59	0.625632	0.64	0.13	9.2	4.6	633	0.394945	0.14534	0.459716	0.165997	0.626733				noMatch	0.888	HiConf-like	GO:0005524 0.44 ATP_binding;GO:0003774 0.44 motor_activity;GO:0005515 0.38 protein_binding;		GO:0016459 0.44 myosin_complex;
CPATCC_0015960	1264	1897	2ymuA	0.8427	1.57	0.139	0.8644	Nostoc_punctiforme	WD-40_REPEAT_PROTEIN	577	-2.56	0.410531	0.42	0.14	14.2	3.8	634	0.208202	0.400631	0.391167	0.10847	1.09879	IPR001680;	IPR001680;	IPR001680;	match	0.58	HiConf	GO:0008092 0.40 cytoskeletal_protein_binding;	GO:0018991 0.12 oviposition;GO:0040017 0.12 positive_regulation_of_locomotion;GO:0002119 0.12 nematode_larval_development;GO:0030836 0.12 positive_regulation_of_actin_filament_depolymerization;GO:0040010 0.12 positive_regulation_of_growth_rate;GO:0030837 0.12 negative_regulation_of_actin_filament_polymerization;GO:0006970 0.09 response_to_osmotic_stress;GO:0030245 0.07 cellulose_catabolic_process;GO:0008629 0.07 induction_of_apoptosis_by_intracellular_signals;GO:0007399 0.07 nervous_system_development;GO:0006952 0.07 defense_response;GO:0008635 0.07 activation_of_caspase_activity_by_cytochrome_c;	GO:0043232 0.40 intracellular_non-membrane-bounded_organelle;GO:0043231 0.30 intracellular_membrane-bounded_organelle;
CPATCC_0016190	-	-	3ng0A	0.9401	1.18	0.44	0.9584	Synechocystis_sp._pcc_6803	Glutamine_synthetase	473	1.3	0	0.89	0.07	4.5	3	481	0.345114	0.16632	0.488565	0.161445	1.01691	IPR008146;IPR008147;	IPR008146;IPR008147;	IPR008147;IPR008146;	match	0.998	HiConf	GO:0004356 0.63 glutamate-ammonia_ligase_activity;GO:0005524 0.53 ATP_binding;GO:0032561 0.44 guanyl_ribonucleotide_binding;GO:0046914 0.34 transition_metal_ion_binding;	GO:0006542 0.59 glutamine_biosynthetic_process;GO:0009399 0.53 nitrogen_fixation;GO:0051259 0.44 protein_oligomerization;GO:0030682 0.44 evasion_or_tolerance_of_host_defense_response;GO:0051805 0.44 evasion_or_tolerance_of_immune_response_of_other_organism_involved_in_symbiotic_interaction;GO:0052572 0.44 response_to_host_immune_response;	GO:0071944 0.44 cell_periphery;GO:0044444 0.44 cytoplasmic_part;
CPATCC_0016330	1	640	3wmeA	0.8839	1.29	0.301	0.9017	Cyanidioschyzon_merolae	ATP-binding_cassette,_sub-family_B,_member_1	612	0.02	0.852376	0.72	0.11	7.8	4.4	641	0.631825	0.0733229	0.294852	0.281233	1.04739	IPR003439;IPR011527;IPR024371;	IPR003439;IPR011527;	IPR011527;IPR003439;	match	0.956	HiConf	GO:0005524 0.44 ATP_binding;GO:0042626 0.41 ATPase_activity,_coupled_to_transmembrane_movement_of_substances;	GO:0010876 0.44 lipid_localization;GO:0071702 0.44 organic_substance_transport;GO:0006200 0.41 ATP_catabolic_process;GO:0055085 0.41 transmembrane_transport;	GO:0005886 0.41 plasma_membrane;GO:0016021 0.41 integral_to_membrane;
CPATCC_0016330	641	1283	2yl4A	0.6932	2.46	0.222	0.7356	Homo_sapiens	ATP-BINDING_CASSETTE_SUB-FAMILY_B_MEMBER_10_MITOCHONDRIAL	595	-2.45	0.256874	0.43	0.14	14	3.9	643	0.604977	0.0653188	0.329705	0.269847	1.08067	IPR003439;IPR011527;	IPR003439;IPR011527;	IPR011527;IPR003439;	match	0.98	HiConf	GO:0035639 0.48 purine_ribonucleoside_triphosphate_binding;GO:0043492 0.48 ATPase_activity,_coupled_to_movement_of_substances;GO:0015405 0.48 P-P-bond-hydrolysis-driven_transmembrane_transporter_activity;GO:0032559 0.48 adenyl_ribonucleotide_binding;	GO:0009207 0.48 purine_ribonucleoside_triphosphate_catabolic_process;GO:0051234 0.48 establishment_of_localization;	GO:0031224 0.48 intrinsic_to_membrane;GO:0071944 0.48 cell_periphery;
CPATCC_0016470	1	597	4tr2A	0.7377	1.69	0.278	0.7592	Plasmodium_vivax	Subtilisin-like_1_serine_protease	663	-1.99	0.27119	0.48	0.15	12.6	4.3	598	0.282609	0.138796	0.578595	0.224245	0.901961	IPR000209;	IPR000209;	IPR000209;	match	0.98	HiConf	GO:0004175 0.58 endopeptidase_activity;GO:0017171 0.58 serine_hydrolase_activity;GO:0043167 0.37 ion_binding;	GO:0019538 0.52 protein_metabolic_process;	GO:0005739 0.07 mitochondrion;GO:0005764 0.07 lysosome;GO:0042470 0.07 melanosome;GO:0005576 0.07 extracellular_region;GO:0005625 0.07 soluble_fraction;
CPATCC_0011950	1310	1967	3ecmA	0.4904	1.72	0.251	0.5076	Homo_sapiens	High_affinity_cAMP-specific_and_IBMX-insensitive_3',5'-cyclic_phosphodiesterase_8A	338	-2.97	0.129831	0.38	0.13	15.4	3.4	658	0.493921	0.0212766	0.484802	0.270288	1.94675	IPR002073;	IPR002073;	IPR002073;	match	0.97	HiConf	GO:0004112 0.57 cyclic-nucleotide_phosphodiesterase_activity;	GO:0023052 0.57 signaling;GO:0007154 0.57 cell_communication;GO:0051716 0.57 cellular_response_to_stimulus;GO:0050794 0.57 regulation_of_cellular_process;
CPATCC_0016870	744	1487	3bzkA	0.72	1.57	0.135	0.7383	Pseudomonas_aeruginosa	Tex	785	-2.62	0.31477	0.41	0.14	14.8	3.6	745	0.567785	0.0657718	0.366443	0.252639	0.949045	IPR003029;IPR018974;			noMatch	0.512	HiConf-like	GO:0016788 0.20 hydrolase_activity,_acting_on_ester_bonds;GO:0005515 0.13 protein_binding;GO:0003677 0.09 DNA_binding;GO:0030350 0.06 iron-responsive_element_binding;GO:0052633 0.06 isocitrate_hydro-lyase_(cis-aconitate-forming)_activity;GO:0004316 0.06 3-oxoacyl-[acyl-carrier-protein]_reductase_(NADPH)_activity;GO:0052632 0.06 citrate_hydro-lyase_(cis-aconitate-forming)_activity;GO:0008897 0.06 holo-[acyl-carrier-protein]_synthase_activity;GO:0004321 0.06 fatty-acyl-CoA_synthase_activity;GO:0003994 0.06 aconitate_hydratase_activity;GO:0004315 0.06 3-oxoacyl-[acyl-carrier-protein]_synthase_activity;GO:0000287 0.06 magnesium_ion_binding;GO:0051539 0.06 4_iron,_4_sulfur_cluster_binding;	GO:0034641 0.41 cellular_nitrogen_compound_metabolic_process;GO:0044238 0.41 primary_metabolic_process;	GO:0005739 0.12 mitochondrion;GO:0016021 0.09 integral_to_membrane;GO:0005794 0.06 Golgi_apparatus;GO:0005835 0.06 fatty_acid_synthase_complex;GO:0005783 0.06 endoplasmic_reticulum;
CPATCC_0012030	1	597	2ycbA	0.6914	1.98	0.169	0.7241	Methanothermobacter_thermautotrophicus	CLEAVAGE_AND_POLYADENYLATION_SPECIFICITY_FACTOR	636	-2.56	0.214159	0.42	0.14	14.1	3.8	598	0.342809	0.190635	0.466555	0.138204	0.940252	IPR022712;	IPR011108;IPR022712;	IPR022712;	match	0.942	HiConf	GO:0043167 0.47 ion_binding;GO:0016787 0.35 hydrolase_activity;GO:0003723 0.30 RNA_binding;	GO:0006364 0.08 rRNA_processing;	GO:0005737 0.08 cytoplasm;
CPATCC_0012120	1070	1607	1yo8A	0.7587	3.74	0.104	0.8625	Homo_sapiens	thrombospondin-2	634	-2.18	0.352511	0.46	0.15	12.8	4.2	538	0.107807	0.154275	0.737918	0.35115	0.84858	IPR001881;IPR024731;	IPR001881;IPR003367;IPR008859;IPR024731;	IPR024731;IPR001881;	match	0.654	HiConf	GO:0043167 0.38 ion_binding;GO:0005515 0.34 protein_binding;	GO:0009987 0.38 cellular_process;GO:0022610 0.38 biological_adhesion;	GO:0005576 0.19 extracellular_region;GO:0005635 0.06 nuclear_envelope;GO:0005730 0.06 nucleolus;GO:0030529 0.06 ribonucleoprotein_complex;GO:0005642 0.06 annulate_lamellae;GO:0015030 0.06 Cajal_body;GO:0000776 0.06 kinetochore;GO:0005829 0.06 cytosol;
CPATCC_0005830	1	575	3f6kA	0.7762	1.57	0.262	0.8003	Homo_sapiens	Sortilin	685	-1.17	0.437721	0.57	0.15	10.4	4.6	576	0.0347222	0.321181	0.644097	0.304869	0.840876				match	0.888	HiConf	GO:0017171 0.47 serine_hydrolase_activity;GO:0008238 0.37 exopeptidase_activity;GO:0004175 0.37 endopeptidase_activity;GO:0019899 0.37 enzyme_binding;GO:0042802 0.37 identical_protein_binding;	GO:0019538 0.42 protein_metabolic_process;GO:0042127 0.37 regulation_of_cell_proliferation;GO:0050870 0.37 positive_regulation_of_T_cell_activation;GO:0048523 0.37 negative_regulation_of_cellular_process;GO:0070482 0.37 response_to_oxygen_levels;GO:0016477 0.37 cell_migration;GO:0033628 0.37 regulation_of_cell_adhesion_mediated_by_integrin;GO:0022407 0.37 regulation_of_cell-cell_adhesion;GO:0051129 0.37 negative_regulation_of_cellular_component_organization;GO:0031294 0.37 lymphocyte_costimulation;GO:0033631 0.37 cell-cell_adhesion_mediated_by_integrin;GO:0010715 0.37 regulation_of_extracellular_matrix_disassembly;	GO:0031224 0.58 intrinsic_to_membrane;GO:0031253 0.37 cell_projection_membrane;GO:0071437 0.37 invadopodium;GO:0045177 0.37 apical_part_of_cell;GO:0016023 0.37 cytoplasmic_membrane-bounded_vesicle;GO:0031256 0.37 leading_edge_membrane;GO:0005911 0.37 cell-cell_junction;
CPATCC_0006990	576	1041	3q5iA	0.7879	1.31	0.241	0.809	Plasmodium_berghei	Protein_kinase	504	-1.47	0.657164	0.53	0.15	10.6	4.6	466	0.508584	0.0579399	0.433476	0.241436	0.924603	IPR000719;IPR011992;	IPR000719;IPR011992;	IPR000719;IPR011992;	match	0.974	HiConf	GO:0005524 0.46 ATP_binding;GO:0004674 0.46 protein_serine/threonine_kinase_activity;GO:0005509 0.42 calcium_ion_binding;	GO:0006468 0.46 protein_phosphorylation;	GO:0016324 0.07 apical_plasma_membrane;GO:0005901 0.07 caveola;GO:0005829 0.07 cytosol;GO:0043197 0.07 dendritic_spine;GO:0045202 0.07 synapse;GO:0030424 0.07 axon;GO:0016323 0.07 basolateral_plasma_membrane;GO:0043198 0.07 dendritic_shaft;GO:0005624 0.07 membrane_fraction;GO:0005625 0.07 soluble_fraction;
CPATCC_0007240	1	507	3t54A	0.6193	0.85	0.513	0.626	Homo_sapiens	Inositol_Pyrophosphate_Kinase	334	-2.41	0.259152	0.43	0.14	13.2	4.1	508	0.293307	0.228346	0.478346	0.129717	1.52096				noMatch	0.998	HiConf-like	GO:0032559 0.57 adenyl_ribonucleotide_binding;GO:0035639 0.57 purine_ribonucleoside_triphosphate_binding;GO:0043167 0.57 ion_binding;GO:0016881 0.33 acid-amino_acid_ligase_activity;	GO:0071555 0.37 cell_wall_organization;GO:0044038 0.37 cell_wall_macromolecule_biosynthetic_process;GO:0000270 0.37 peptidoglycan_metabolic_process;GO:0006024 0.37 glycosaminoglycan_biosynthetic_process;GO:0045229 0.37 external_encapsulating_structure_organization;GO:0065008 0.37 regulation_of_biological_quality;GO:0022604 0.37 regulation_of_cell_morphogenesis;GO:0009273 0.31 peptidoglycan-based_cell_wall_biogenesis;	GO:0044424 0.37 intracellular_part;GO:0030312 0.37 external_encapsulating_structure;
CPATCC_0007560	1	650	3m1iC	0.8281	1.96	0.121	0.8618	Saccharomyces_cerevisiae	Exportin-1	1049	-1.9	0.292575	0.49	0.15	12.5	4.3	651	0.758833	0.0168971	0.22427	0.382803	0.620591	IPR013598;	IPR000156;IPR001494;IPR001806;IPR013598;IPR014877;	IPR013598;	match	0.768	HiConf	GO:0008565 0.40 protein_transporter_activity;GO:0005515 0.36 protein_binding;	GO:0006611 0.36 protein_export_from_nucleus;GO:0051028 0.33 mRNA_transport;GO:0034502 0.33 protein_localization_to_chromosome;GO:0000054 0.33 ribosomal_subunit_export_from_nucleus;GO:0006405 0.33 RNA_export_from_nucleus;GO:0051298 0.31 centrosome_duplication;GO:0046605 0.31 regulation_of_centrosome_cycle;GO:0033157 0.31 regulation_of_intracellular_protein_transport;GO:0051707 0.31 response_to_other_organism;GO:0051246 0.31 regulation_of_protein_metabolic_process;GO:0009057 0.31 macromolecule_catabolic_process;GO:0009894 0.31 regulation_of_catabolic_process;GO:0046822 0.31 regulation_of_nucleocytoplasmic_transport;	GO:0000775 0.59 chromosome,_centromeric_region;GO:0000922 0.33 spindle_pole;GO:0005815 0.33 microtubule_organizing_center;GO:0016604 0.31 nuclear_body;GO:0042175 0.31 nuclear_outer_membrane-endoplasmic_reticulum_membrane_network;GO:0043234 0.30 protein_complex;
CPATCC_0007710	1	553	5ce6A	0.7416	1.13	0.275	0.7545	Cicer_arietinum	FACT-Spt16	480	-2.46	0.183782	0.43	0.14	13.6	4	554	0.478339	0.142599	0.379061	0.172478	1.15417	IPR000994;IPR029148;	IPR000994;IPR029148;	IPR029148;IPR000994;	match	0.998	HiConf	GO:0016980 0.07 creatinase_activity;GO:0004181 0.07 metallocarboxypeptidase_activity;GO:0004177 0.07 aminopeptidase_activity;GO:0016805 0.07 dipeptidase_activity;GO:0030145 0.07 manganese_ion_binding;	GO:0009987 0.35 cellular_process;
CPATCC_0007710	554	1108	4z2mB	0.4822	0.94	0.48	0.4883	Homo_sapiens	FACT_complex_subunit_SPT16	287	-2.83	0.059127	0.39	0.13	14.6	3.7	555	0.282883	0.246847	0.47027	0.119952	1.9338	IPR013719;IPR013953;	IPR007125;IPR013719;IPR013953;	IPR013953;IPR013719;	match	0.99	HiConf	GO:0030246 0.12 carbohydrate_binding;GO:0008422 0.12 beta-glucosidase_activity;GO:0004320 0.06 oleoyl-[acyl-carrier-protein]_hydrolase_activity;GO:0004559 0.06 alpha-mannosidase_activity;GO:0004321 0.06 fatty-acyl-CoA_synthase_activity;GO:0008270 0.06 zinc_ion_binding;GO:0004314 0.06 [acyl-carrier-protein]_S-malonyltransferase_activity;GO:0016409 0.06 palmitoyltransferase_activity;GO:0004317 0.06 3-hydroxypalmitoyl-[acyl-carrier-protein]_dehydratase_activity;GO:0005515 0.06 protein_binding;GO:0004572 0.06 mannosyl-oligosaccharide_1,3-1,6-alpha-mannosidase_activity;GO:0004319 0.06 enoyl-[acyl-carrier-protein]_reductase_(NADPH,_B-specific)_activity;GO:0016296 0.06 palmitoyl-[acyl-carrier-protein]_hydrolase_activity;GO:0004318 0.06 enoyl-[acyl-carrier-protein]_reductase_(NADH)_activity;GO:0016295 0.06 myristoyl-[acyl-carrier-protein]_hydrolase_activity;GO:0004313 0.06 [acyl-carrier-protein]_S-acetyltransferase_activity;	GO:0044238 0.46 primary_metabolic_process;	GO:0005795 0.06 Golgi_stack;GO:0005739 0.06 mitochondrion;GO:0005811 0.06 lipid_particle;GO:0005783 0.06 endoplasmic_reticulum;GO:0000139 0.06 Golgi_membrane;GO:0016021 0.06 integral_to_membrane;GO:0005835 0.06 fatty_acid_synthase_complex;
CPATCC_0007840	-	-	2a22B	0.9885	0.57	0.995	1	Cryptosporidium_parvum	vacuolar_protein_sorting_29	215	1.91	1.545	0.99	0.04	1.7	1.5	197	0.182741	0.340102	0.477157	0.147325	0.916279	IPR002110;IPR015310;IPR024654;	IPR024654;	IPR024654;	match	0.992	HiConf	GO:0042578 0.48 phosphoric_ester_hydrolase_activity;GO:0046914 0.37 transition_metal_ion_binding;	GO:0042742 0.48 defense_response_to_bacterium;GO:0060348 0.48 bone_development;GO:0046849 0.48 bone_remodeling;GO:0045428 0.48 regulation_of_nitric_oxide_biosynthetic_process;GO:0006796 0.48 phosphate-containing_compound_metabolic_process;GO:0032651 0.48 regulation_of_interleukin-1_beta_production;GO:0032928 0.48 regulation_of_superoxide_anion_generation;GO:0050727 0.48 regulation_of_inflammatory_response;GO:0032680 0.48 regulation_of_tumor_necrosis_factor_production;GO:0051172 0.48 negative_regulation_of_nitrogen_compound_metabolic_process;GO:0048705 0.48 skeletal_system_morphogenesis;GO:0032655 0.48 regulation_of_interleukin-12_production;GO:0002237 0.48 response_to_molecule_of_bacterial_origin;GO:0031327 0.48 negative_regulation_of_cellular_biosynthetic_process;GO:2000378 0.48 negative_regulation_of_reactive_oxygen_species_metabolic_process;GO:0032102 0.48 negative_regulation_of_response_to_external_stimulus;GO:0031348 0.48 negative_regulation_of_defense_response;GO:0032692 0.48 negative_regulation_of_interleukin-1_production;GO:0001894 0.48 tissue_homeostasis;GO:0045184 0.32 establishment_of_protein_localization;	GO:0000323 0.48 lytic_vacuole;GO:0044440 0.32 endosomal_part;GO:0031090 0.32 organelle_membrane;
CPATCC_0008390	1	593	4n48A	0.6367	1.11	0.18	0.6465	Homo_sapiens	Cap-specific_mRNA_(nucleoside-2'-O-)-methyltransferase_1	428	-2.65	0.157099	0.41	0.14	14.3	3.8	594	0.486532	0.0740741	0.439394	0.225759	1.38785	IPR002877;	IPR002877;	IPR002877;	match	0.896	HiConf	GO:0016741 0.36 transferase_activity,_transferring_one-carbon_groups;	GO:0044281 0.36 small_molecule_metabolic_process;GO:0009987 0.36 cellular_process;	GO:0005737 0.06 cytoplasm;
CPATCC_0008430	1	751	1r6bX	0.5411	2.09	0.167	0.5587	Escherichia_coli	ClpA_protein	758	-3.03	0.0607947	0.37	0.13	16	3.2	750	0.62	0.056	0.324	0.282116	0.989446				noMatch	0.7	HiConf-like	GO:0005524 0.12 ATP_binding;GO:0016837 0.12 carbon-oxygen_lyase_activity,_acting_on_polysaccharides;GO:0030246 0.12 carbohydrate_binding;GO:0004176 0.07 ATP-dependent_peptidase_activity;GO:0046872 0.06 metal_ion_binding;GO:0016409 0.06 palmitoyltransferase_activity;GO:0008289 0.06 lipid_binding;GO:0019904 0.06 protein_domain_specific_binding;GO:0016295 0.06 myristoyl-[acyl-carrier-protein]_hydrolase_activity;GO:0004314 0.06 [acyl-carrier-protein]_S-malonyltransferase_activity;GO:0016296 0.06 palmitoyl-[acyl-carrier-protein]_hydrolase_activity;GO:0004317 0.06 3-hydroxypalmitoyl-[acyl-carrier-protein]_dehydratase_activity;GO:0004320 0.06 oleoyl-[acyl-carrier-protein]_hydrolase_activity;GO:0004321 0.06 fatty-acyl-CoA_synthase_activity;GO:0042802 0.06 identical_protein_binding;GO:0019903 0.06 protein_phosphatase_binding;GO:0031593 0.06 polyubiquitin_binding;GO:0004318 0.06 enoyl-[acyl-carrier-protein]_reductase_(NADH)_activity;GO:0004319 0.06 enoyl-[acyl-carrier-protein]_reductase_(NADPH,_B-specific)_activity;GO:0032403 0.06 protein_complex_binding;GO:0004313 0.06 [acyl-carrier-protein]_S-acetyltransferase_activity;	GO:0005975 0.12 carbohydrate_metabolic_process;GO:0055114 0.06 oxidation-reduction_process;GO:0006919 0.06 activation_of_caspase_activity;GO:0006200 0.06 ATP_catabolic_process;GO:0051260 0.06 protein_homooligomerization;GO:0006888 0.06 ER_to_Golgi_vesicle-mediated_transport;GO:0070842 0.06 aggresome_assembly;GO:0006633 0.06 fatty_acid_biosynthetic_process;GO:0032436 0.06 positive_regulation_of_proteasomal_ubiquitin-dependent_protein_catabolic_process;GO:0006302 0.06 double-strand_break_repair;GO:0030970 0.06 retrograde_protein_transport,_ER_to_cytosol;	GO:0005576 0.12 extracellular_region;GO:0005792 0.06 microsome;GO:0000502 0.06 proteasome_complex;GO:0005835 0.06 fatty_acid_synthase_complex;GO:0005739 0.06 mitochondrion;GO:0005811 0.06 lipid_particle;GO:0005634 0.06 nucleus;GO:0005783 0.06 endoplasmic_reticulum;
Header Glossary:
GeneID	GeneID
AAposStart	peptide start position
AAposEnd	peptide end position
code_chain	Closest PDB crystal structure match
TM	TM score (goodness of fit)
RMSD	alpha carbon RMSD
AApc	%AA identity
Cov	Three dimensional coverage of query structure relative to PDB match
Species	Species encoding PDB match
Molecule	Description of PDB match
PDB_AAlength	AA length of PDB match
Cscore	Convergence of simulated structures
Cscore_sd	Standard deviation of expected Cscore
TM_model	Expected TM score
TM_model_sd	Standard deviation of expected TM score
RMSD_model	Expected RMSD
RMSD_model_sd	Standard deviation of expected RMSD
seq.ssLen	AA length of query peptide
Hprop	Proportion of predicted alpha helix
Eprop	Proportion of predicted beta strand
Cprop	Proportion of predicted coil
SS_sd	Standard deviation of secondary structure proportions (lower indicates greater complexity)
lenRatio	AA length of query peptide / AA length of PDB match
IPS_IPR	IPR codes assigned to query peptide via InterPro scan
PDB_IPR	IPR codes assigned to PDB match peptide
matchingIPR	IPR codes matching between query and match
IPRmatch	Match status
IPRmatchPred	Random forest predicted probability of IPR match status
Confidence	Predicted structure confidence assigned based on agreement between IPR match and predicted IPR match status
GO_MF	Gene ontology Molecular Functions assigned via cofactor suite
GO_BP	Gene ontology Biological Processes assigned via cofactor suite
GO_CC	Gene ontology Cellular Components assigned via cofactor suite

### Sheet: TABLE S5
TABLE S5 - Transporter candidates for Cryptosporidium (Glossary below)
Gene ID			Predicted FID	TransAAP			InterProScan	TCDB	TMHMM	SignalP	TrSSP	Phyre2				Protein_name	TransportDB
C. parvum_IOWA-ATCC	C. parvum_IOWA II	C. hominis_30976		FID	Substrate	TC	Description	Best hit	count	Yes/No	Yes/No	Head PDB	Confidence(%)	Sequence identity (%)	Alignment coverage (%)
CPATCC_0005990	cgd7_260	GY17_00003259	2-HCT	2-HCT	vacuolar iron uptake transporter homolog	2.A.24		gnl|TC-DB|E4TL47|2.A.89.1.3	4	N	Y	cell adhesion	69	23	21	VIT/Ccc1 family
CPATCC_0010700	cgd7_4800	GY17_00002365	AAAP	AAAP	amino acid	2.A.18	Transmembrane amino acid transporter protein		11	N	Y	transport protein	99.5	9	48	Amino acid transporter	*
CPATCC_0000080	cgd8_80	GY17_00002750	AAAP	AAAP	amino acid	2.A.18	Transmembrane amino acid transporter protein	gnl|TC-DB|P38176|2.A.18.6.10	10	N	Y	transport protein	100	13	86	Transmembrane amino acid transporter protein	*
CPATCC_0001220	cgd8_1170	GY17_00002860	AAAP	AAAP	amino acid	2.A.18	Transmembrane amino acid transporter protein		11	N	Y	transport protein	99.9	14	98	Amino acid permease like integral membrane protein, signal peptide plus 11 transmembrane domain	*
CPATCC_0003970	cgd8_3740	GY17_00000818	AAAP	AAAP	amino acid	2.A.18	Transmembrane amino acid transporter protein		11	N	Y	transport protein	100	12	88	Yer119cp like amino acid transporter	*
CPATCC_0004110	cgd8_3890	GY17_00000832	AAAP	AAAP	amino acid	2.A.18	Transmembrane amino acid transporter protein		12	N	Y	transport protein	99.8	12	97	Signal Peptide Uncharacterized transmembrane Protein
CPATCC_0023420	cgd5_1630	GY17_00003609	AAAP	AAAP	amino acid	2.A.18	Transmembrane amino acid transporter protein		11	N	Y	transport protein	99.9	14	98	Amino acid transporter
CPATCC_0019880	cgd4_2770	GY17_00001747	AAAP	AAAP	amino acid	2.A.18	Transmembrane amino acid transporter protein		10	N	Y	transport protein	99.9	14	96	Amino acid transporter
CPATCC_0021710	cgd4_4450	GY17_00003406	AAAP	AAAP	amino acid	2.A.18	Transmembrane amino acid transporter protein		11	N	Y	transport protein	99.9	15	84	Transmembrane amino acid transporter protein	*
CPATCC_0031350	cgd3_470	GY17_00003844	AAAP	AAAP	amino acid	2.A.18	Transmembrane amino acid transporter protein		10	N	Y	transport protein	99.9	10	97	Transmembrane amino acid transporter protein	*
CPATCC_0035370	cgd3_4350	GY17_00003952	AAAP	AAAP	amino acid	2.A.18	Transmembrane amino acid transporter protein		11	N	Y	transport protein	99.9	14	89	Amino acid transporter	*
CPATCC_0008540	cgd7_2730	GY17_00002073	ABC	ABC	multidrug	3.A.1	ABC transporter	gnl|TC-DB|Q6NLC1|3.A.1.203.8	3	N	Y	membrane protein	100	18	89	ABC transporter	*
CPATCC_0010390	cgd7_4510	GY17_00002334	ABC	ABC	multidrug	3.A.1	ABC transporter		9	N	Y	transport protein	100	33	98	ABC transporter
CPATCC_0010400	cgd7_4520	GY17_00002335	ABC	ABC	multidrug	3.A.1	ABC transporter	gnl|TC-DB|O15439|3.A.1.208.7	10	N	Y	transport protein	100	29	97	ABC transporter integral membrane type-1 fused domain containing protein	*
CPATCC_0016330	cgd6_4700	GY17_00000492	ABC	ABC	multidrug	3.A.1	ABC transporter	gnl|TC-DB|Q8T9W4|3.A.1.201.23	8	N	Y	hydrolase,protein transport	100	29	99	ATP-binding cassette, ABC transporter-type
CPATCC_0016960	cgd6_5350	GY17_00000559	ABC	ABC	White pigment protein homolog (ABCG)	3.A.1	ABC transporter		7	N	Y	transport protein	100	30	93	ABC transporter protein
CPATCC_0017060	cgd6_5450	GY17_00003967	ABC	ABC	White pigment protein homolog (ABCG)	3.A.1	ABC transporter		6	N	Y	transport protein	100	32	93	ABC transporter	*
CPATCC_0018490	cgd4_1370	GY17_00003702	ABC	ABC	multidrug	3.A.1	ABC transporter		11	N	Y	transport protein	100	18	99	ABC transporter	*
CPATCC_0018500	cgd4_1380	GY17_00003701	ABC	ABC	manganese/zinc ion	3.A.1	ABC transporter	gnl|TC-DB|Q9P5N0|3.A.1.208.28	14	N	Y	transport protein	100	19	99	ABC transporter	*
CPATCC_0018510	cgd4_1390	GY17_00003700	ABC	ABC	phosphonate	3.A.1	ABC transporter		12	N	Y	transport protein	100	18	99	ABC transporter	*
CPATCC_0021700	cgd4_4440	GY17_00003405	ABC	ABC	toxin secretion	3.A.1	ABC transporter		9	N	Y	transport protein	100	20	99	ABC transporter
CPATCC_0030450	cgd2_60	GY17_00003682	ABC	ABC	toxin secretion	3.A.1	ABC transporter		10	N	Y	transport protein	100	23	99	ABC transporter
CPATCC_0030460	cgd2_70	GY17_00003681	ABC	ABC	multidrug	3.A.1	ABC transporter		11	N	Y	transport protein	100	26	99	ABC transporter	*
CPATCC_0030470	cgd2_80	GY17_00003680	ABC	ABC	multidrug	3.A.1	ABC transporter		11	N	Y	transport protein	100	19	99	ABC transporter family protein	*
CPATCC_0030480	cgd2_90	GY17_00003679	ABC	ABC	multidrug	3.A.1	ABC transporter		9	N	Y	transport protein	100	26	98	ABC transporter	*
CPATCC_0026930	cgd2_3870	GY17_00003559	ABC	ABC	cobalamin/Fe3+-siderophores	3.A.1	ABC transporter		11	N	Y	transport protein	100	23	99	ABC transporter	*
CPATCC_0031280	cgd3_410	GY17_00003837	ABC	ABC	toxin secretion	3.A.1	ABC transporter		12	N	Y	transport protein	100	24	98	ABC transporter	*
CPATCC_0031630	cgd3_690	GY17_00003957	ABC	ABC	branched-chain amino acid	3.A.1	ABC transporter		9	N	Y	transport protein	100	23	99	ABC transporter type 1	*
CPATCC_0038680	cgd1_700	GY17_00001071	ABC	ABC	multidrug	3.A.1	ABC transporter	gnl|TC-DB|Q9N2N3|3.A.1.208.27	8	N	Y	transport protein	100	30	97	ABC transporter
CPATCC_0038000	cgd1_1350	GY17_00001140	ABC	ABC	unknown substrate	3.A.1	ABC transporter	gnl|TC-DB|O75027|3.A.1.210.4	4	N	Y	transport protein/hydrolase	100	25	98	ATM1-like ABC transporter	*
CPATCC_0009920	cgd7_4070	GY17_00002287	ArsAB	ArsAB	arsenite (ArsA)	3.A.4			0	N	Y	hydrolase	100	25	93	Arsenical pump ATPase, ArsA/GET3
CPATCC_0034530	cgd3_3520	GY17_00002581	CaCA	CaCA	sodium ion:calcium ion+potassium ion antiporter	2.A.19			11	Y	Y	metal transport	100	41	88	Sodium/calcium exchanger protein	*
CPATCC_0036710	cgd1_2620	GY17_00001270	CaCA	CaCA	proton:calcium ion antiporter	2.A.19		gnl|TC-DB|B6ZCF4|2.A.19.2.6	11	N	Y	membrane protein/metal transport	100	42	86	Sodium/calcium exchanger protein	*
CPATCC_0036240	cgd1_3050	GY17_00001317	CDF	CDF	cation efflux	2.A.4	CDF: cation diffusion facilitator family transporter		6	N	Y	metal transport	100	20	89	Cation efflux protein	*
CPATCC_0011610	cgd6_130	GY17_00000014	CPA1	CPA1	sodium ion:proton antiporter	2.A.36			10	N	Y	membrane protein	100	17	49	Cation/H+ exchanger (CPA1)
CPATCC_0011620	cgd6_140	GY17_00000015	CPA1	CPA1	sodium ion:proton antiporter	2.A.36			12	N	Y	membrane protein	100	19	45	Cation/H+ exchanger (CPA1)
CPATCC_0037160	cgd1_2190	GY17_00001224	CPA2	CPA2	potassium/sodium ion:proton antiporter	2.A.37			14	Y	Y	transport protein	100	20	43	K+/H+ antiporte	*
CPATCC_0036780	cgd1_2550	GY17_00001263	Ctr	Ctr	copper ion uptake	1.A.56	Ctr copper transporter family		3	N	Y	metal transport	98.3	38	14	Ctr copper transporter	*
CPATCC_0001500	cgd8_1440	GY17_00000570	DMT	DMT	phosphate:phosphoenolpyruvate translocator	2.A.7	Triose-phosphate Transporter family		9	N	Y	membrane protein	99.9	12	71	Triose-phosphate Transporter	*
CPATCC_0011800	cgd6_320	GY17_00000034	DMT	DMT	drug/metabolite	2.A.7	Magnesium transporter NIPA		9	Y	N	membrane protein	99	13	52	Magnesium transporter NIPA
CPATCC_0016520	cgd6_4890	GY17_00000514	DMT	DMT	drug/metabolite	2.A.7	CRT-like, chloroquine-resistance transporter-like	gnl|TC-DB|Q9GSB0|2.A.7.20.2	9	N	Y	membrane protein	99.3	14	78	Chloroquine resistance transporter
CPATCC_0022840	cgd5_1020	GY17_00002985	DMT	DMT	drug/metabolite	2.A.7	Magnesium transporter NIPA	gnl|TC-DB|W7FSC1|2.A.7.29.2	9	N	Y	membrane protein	99.4	11	62	Magnesium transporter NIPA
CPATCC_0026160	cgd5_3410	GY17_00001623	DMT	DMT	phosphate:phosphoenolpyruvate translocator	2.A.7	Triose-phosphate Transporter family		9	N	Y	membrane protein	99.9	9	61	Triose-phosphate Transporter family	*
CPATCC_0019510	cgd4_3110	GY17_00001785	DMT	DMT	phosphate:phosphoenolpyruvate translocator	2.A.7	Triose-phosphate Transporter family		8	N	Y	membrane protein	99.8	16	54	Sugar phosphate transporter domain containing protein	*
CPATCC_0030270	cgd2_590	GY17_00003419	DMT	DMT	nucleotide-sugar	2.A.7	Nucleotide-sugar transporter	gnl|TC-DB|O16658|2.A.7.12.9	10	N	Y	membrane protein	99.9	12	69	Nucleotide-sugar transporter	*
CPATCC_0028130	cgd2_2660	GY17_00002221	DMT	DMT	nucleotide-sugar	2.A.7	Nucleotide-sugar transporter	gnl|TC-DB|Q9Y2D2|2.A.7.12.7	10	N	Y	membrane protein	99.9	15	69	UDP N-acetylglucosamine transporter-like nucleotide sugar transporter	*
CPATCC_0028120	cgd2_2670	GY17_00002222	DMT	DMT	nucleotide-sugar	2.A.7	Nucleotide-sugar transporter	gnl|TC-DB|O16658|2.A.7.12.9	10	N	Y	membrane protein	99.7	14	74	UDP N-acetylglucosamine transporter-like nucleotide sugar transporter	*
CPATCC_0031380	cgd3_490	GY17_00003847	DMT	DMT	GDP-fucose	2.A.7	Triose-phosphate Transporter family		7	N	Y	membrane protein	99.9	11	73	GDP-fucose transporter	*
CPATCC_0031390	cgd3_500	GY17_00003848	DMT	DMT	phosphate:phosphoenolpyruvate translocator	2.A.7	Triose-phosphate Transporter family		7	N	Y	membrane protein	99.9	11	80	GDP-fucose transporter	*
CPATCC_0031400	cgd3_510	GY17_00003849	DMT	DMT	phosphate:phosphoenolpyruvate translocator	2.A.7	Triose-phosphate Transporter family		8	N	Y	membrane protein	99.9	15	79	GDP-fucose transporter	*
CPATCC_0039370	cgd1_40	GY17_00000999	DMT	DMT	phosphate:phosphoenolpyruvate translocator	2.A.7	UAA transporter family	gnl|TC-DB|P78383|2.A.7.11.1	9	N	Y	membrane protein	100	8	85	UDP-galactose transporter/UAA transporter	*
CPATCC_0030700	cgd2_310	GY17_00003657	ENT	ENT	nucleoside	2.A.57	Nucleoside transporter		10	N	Y	transport protein	99	12	93	Equilibrative nucleoside transporter	*
CPATCC_0010940	cgd7_5000	GY17_00002386	F-ATPase	F-ATPase	protons	3.A.2			0	N	Y	hydrolase	100	62	98	Vacuolar ATP synthase subunit A	*
CPATCC_0000380	cgd8_360	GY17_00002780	F-ATPase	F-ATPase	protons	3.A.2			0	N	N	hydrolase	100	36	98	vacuolar ATP synthase subunit E
CPATCC_0001760	cgd8_1670	GY17_00000596	F-ATPase	F-ATPase	protons	3.A.2			0	N	Y	hydrolase	100	74	92	Vacuolar ATP synthase subunit B	*
CPATCC_0005040	cgd8_4790	GY17_00000928	F-ATPase	F-ATPase	protons	3.A.2		gnl|TC-DB|G5EDB8|3.A.2.2.7	4	N	Y	hydrolase	100	22	92	Vacuolar ATP synthase subunit	*
CPATCC_0012060	cgd6_610	GY17_00000059	F-ATPase	F-ATPase	protons	3.A.2			0	N	Y	hydrolase	100	53	76	ATP synthase subunit alpha
CPATCC_0022330	cgd5_530	GY17_00002934	F-ATPase	F-ATPase	protons	3.A.2			0	N	Y	hydrolase	100	44	81	ATPase V1 complex subunit D	*
CPATCC_0022650	cgd5_850	GY17_00002967	F-ATPase	F-ATPase	protons	3.A.2			0	N	N	hydrolase	100	46	85	V-type proton ATPase subunit F	*
CPATCC_0026090	cgd5_3340	GY17_00001616	F-ATPase	F-ATPase	protons	3.A.2			0	N	Y	hydrolase	100	37	98	vacuolar ATP synthase subunit d	*
CPATCC_0017660	cgd4_540	GY17_00003173	F-ATPase	F-ATPase	protons	3.A.2			0	N	N	Vacuolar ATP synthase subunit C	100	28	95	V-type proton ATPase subunit C	*
CPATCC_0018590	cgd4_1470	GY17_00001877	F-ATPase	F-ATPase	protons	3.A.2		gnl|TC-DB|Q3SDC6|3.A.2.2.8	6	N	Y	hydrolase	100	30	97	V-type proton ATPase subunit a	*
CPATCC_0018860	cgd4_3723	GY17_00001850	F-ATPase	F-ATPase	protons	3.A.2			2	N	Y	motor protein	98	19	72	ATPase V0 complex subunit e1/e2
CPATCC_0029490	cgd2_1360	GY17_00003496	F-ATPase	F-ATPase	protons	3.A.2			0	N	Y	hydrolase	100	62	88	ATP synthase subunit beta
CPATCC_0026830	cgd2_3960	GY17_00003569	F-ATPase	F-ATPase	protons	3.A.2			0	N	N	ARM repeat	100	19	93	V-ATPase subunit H	*
CPATCC_0038880	cgd1_520	GY17_00001051	F-ATPase	F-ATPase	protons	3.A.2		gnl|TC-DB|P59227|3.A.2.2.5	4	N	Y	hydrolase	100	53	91	V-type proton ATPase proteolipid subunit	*
CPATCC_0038860	cgd1_540	GY17_00001053	F-ATPase	F-ATPase	protons	3.A.2		gnl|TC-DB|Q03105|9.B.16.1.2	4	Y	Y	hydrolase	100	47	90	V-type proton ATPase proteolipid subunit	*
CPATCC_0032160	cgd3_1210	GY17_00002643	HCC	HCC	hemolysin C (HlyC) homolog	9.A.40			4	N	Y	transport protein	100	12	51	uncharacterized protein
CPATCC_0006690	cgd7_950	GY17_00001884	IISP	IISP	No Subtype	3.A.5		gnl|TC-DB|Q9H9S3|3.A.5.9.1	8	Y	Y	ribosome	100	68	98	SecY/Sec61 signal peptide plus 9 transmembrane domain-containing protein	*
CPATCC_0030230	cgd2_630	GY17_00003423	IRK-C	IRK-C	ATP-sensitive inward rectifier potassium ion channel	1.A.2			3	N	Y	metal transport	100	21	84	Inward rectifier potassium channel
CPATCC_0001260	cgd8_1210	GY17_00002864	MC	MC	unknown substrate	2.A.29		gnl|TC-DB|P12236|2.A.29.1.10	4	N	Y	transport protein	100	44	96	Adenine nucleotide translocator 1/Mitochondrial carrier protein	*
CPATCC_0013870	cgd6_2350	GY17_00000239	MC	MC	unknown substrate	2.A.29		gnl|TC-DB|Q70HW3|2.A.29.18.3	3	N	Y	transport protein	100	13	95	Mitochondrial carrier protein	*
CPATCC_0015490	cgd6_3880	GY17_00000405	MC	MC	unknown substrate	2.A.29		gnl|TC-DB|Q8TBP6|2.A.29.14.6	2	N	Y	transport protein	100	14	98	Mitochondrial carrier protein	*
CPATCC_0017200	cgd4_100	GY17_00003219	MC	MC	unknown substrate	2.A.29			3	N	Y	Mitochondrial carrier	100	15	93	Mitochondrial carrier protein
CPATCC_0030340	cgd2_520	GY17_00003692	MC	MC	unknown substrate	2.A.29		gnl|TC-DB|Q8VEM8|2.A.29.4.5	1	N	Y	transport protein	100	18	95	Mitochondrial carrier protein	*
CPATCC_0029810	cgd2_1030	GY17_00003465	MC	MC	unknown substrate	2.A.29		gnl|TC-DB|P10566|2.A.29.5.1	2	N	Y	transport protein	100	18	97	Mitochondrial carrier protein
CPATCC_0038790	cgd1_600	GY17_00001060	MC	MC	unknown substrate	2.A.29			0	N	Y	transport protein	100	17	97	Oxoglutarate/malate translocator protein
CPATCC_0036970	cgd1_2370	GY17_00001244	MC	MC	unknown substrate	2.A.29		gnl|TC-DB|Q4A3R4|2.A.29.10.3	4	N	Y	Mitochondrial carrier	100	16	95	Mitochondrial carrier domain containing protein	*
CPATCC_0009260	cgd7_3450	GY17_00003062	MFS	MFS	multidrug efflux	2.A.1			12	N	Y	MFS general substrate transporter	100	14	97	Major facilitator superfamily (MFS5)
CPATCC_0010170	cgd7_4290	GY17_00002311	MFS	MFS	glycerol-3-phosphate	2.A.1		gnl|TC-DB|S8G252|2.A.1.66.4	10	N	Y	MFS general substrate transporter	100	12	89	Major facilitator superfamily domain containing protein	*
CPATCC_0001690	cgd8_1600	GY17_00000589	MFS	MFS	multidrug efflux	2.A.1			10	N	Y	MFS general substrate transporter	100	19	82	Sugar phosphate permease	*
CPATCC_0004130	cgd8_3910	GY17_00000834	MFS	MFS	glycerol-3-phosphate	2.A.1			12	N	Y	MFS general substrate transporter	100	15	86	Major facilitator superfamily (MFS) domain containing protein	*
CPATCC_0011920	cgd6_470	GY17_00000046	MFS	MFS	Acetyl-CoA:CoA antiporter	2.A.1	Acetyl-coenzyme A transporter 1	gnl|TC-DB|O00400|2.A.1.25.1	10	N	N	MFS general substrate transporter	99.5	9	89	Acetyl-coenzyme A transporter 1
CPATCC_0013860	cgd6_2340	GY17_00000238	MFS	MFS	multidrug efflux	2.A.1			10	N	N	transferase	40.5	35	2	Major facilitator superfamily protein
CPATCC_0022080	cgd5_280	GY17_00002910	MFS	MFS	nitrate	2.A.1			6	N	N	MFS general substrate transporter	77.6	9	62	Major facilitator superfamily domain containing protein
CPATCC_0017500	cgd4_380	GY17_00003189	MFS	MFS	oxalate:formate antiporter	2.A.1			12	N	Y	transport protein/immune system	100	11	98	Major facilitator superfamily domain containing protein
CPATCC_0019780	cgd4_2870	GY17_00001758	MFS	MFS	multidrug efflux	2.A.1	Sugar transporter signature		12	N	Y	transport protein	100	19	98	sugar transporter-like protein
CPATCC_0021360	cgd4_4050	GY17_00003370	MFS	MFS	nitrate/nitrite	2.A.1			12	N	Y	MFS general substrate transporter	100	13	75	MFS	*
CPATCC_0030050	cgd2_800	GY17_00003441	MFS	MFS	multidrug efflux	2.A.1			9	N	Y	MFS general substrate transporter	100	19	94	Major facilitator superfamily	*
CPATCC_0029540	cgd2_1310	GY17_00003492	MFS	MFS	multidrug efflux	2.A.1			11	N	Y	MFS general substrate transporter	100	8	95	Major facilitator superfamily domain containing protein
CPATCC_0029370	cgd2_1450	GY17_00002095	MFS	MFS	multidrug efflux	2.A.1			12	N	Y	transport protein/immune system	100	16	88	unspecified product
CPATCC_0031430	cgd3_540	GY17_00003852	MFS	MFS	multidrug efflux	2.A.1			12	N	N	MFS general substrate transporter	99.9	11	97	Major facilitator superfamily domain containing protein
CPATCC_0031440	cgd3_550	GY17_00003853	MFS	MFS	tetracycline efflux	2.A.1			12	N	Y	transport protein, membrane protein	100	13	87	Major Facilitator Superfamily
CPATCC_0034130	cgd3_3100	GY17_00002539	MFS	MFS	glycerol-3-phosphate	2.A.1			11	N	Y	MFS general substrate transporter	100	15	88	Major Facilitator Superfamily	*
CPATCC_0035080	cgd3_4070	GY17_00003803	MFS	MFS	multidrug efflux	2.A.1	Sugar transporter signature	gnl|TC-DB|O97467|2.A.1.1.24	12	N	Y	transport protein	100	14	99	Sugar/inositol transporter	*
CPATCC_0026640	cgd2_4140	GY17_00003754	MPT	MPT	inner membrane translocase (import) Tim17	3.A.8		gnl|TC-DB|P39515|3.A.8.1.1	3	N	Y	oxidoreductase	99.9	19	76	Mitochondrial import inner membrane translocase subunit tim17	*
CPATCC_0010730	cgd7_4830	GY17_00002368	MscS	MscS	small-conductance mechanosensitive ion channel	1.A.23			5	N	N	membrane protein	100	16	24	Mechanosensitive ion channel MscS containing protein	*
CPATCC_0011570	cgd6_90	GY17_00000010	MscS	MscS	small-conductance mechanosensitive ion channel	1.A.23			4	N	N	membrane protein	100	16	31	Mechanosensitive ion channel	*
CPATCC_0023080	cgd5_1270	GY17_00003575	NSCC2	NSCC2	preprotein translocase Sec62	1.A.15		gnl|TC-DB|A5K427|1.A.15.1.3	3	N	Y	"Winged helix" DNA-binding domain	97.6	18	31	Translocation protein Sec62	*
CPATCC_0006200	cgd7_460	GY17_00003280	P-ATPase	P-ATPase	calcium ion	3.A.3		gnl|TC-DB|Q5CYZ4|3.A.3.10.5	13	N	Y	hydrolase/transport protein	100	21	80	P-type cation-transporting ATPase	*
CPATCC_0007540	cgd7_1760	GY17_00001970	P-ATPase	P-ATPase	phospholipid	3.A.3			10	N	Y	hydrolase/transport protein	100	19	97	Haloacid dehalogenase-like hydrolase/Phospholipid-transporting ATPase	*
CPATCC_0010060	cgd7_4190	GY17_00002300	P-ATPase	P-ATPase	calcium ion	3.A.3	Cation transporter/ATPase, N-terminus		9	N	Y	hydrolase	100	50	97	Cation-transporting P-type Atpase	*
CPATCC_0002200	cgd8_2090	GY17_00000640	P-ATPase	P-ATPase	calcium ion	3.A.3	P5-type ATPase cation transporter	gnl|TC-DB|Q5CW06|3.A.3.10.14	8	N	Y	hydrolase/transport protein	100	20	81	P-type ATPase, transmembrane domain containing protein	*
CPATCC_0012170	cgd6_720	GY17_00000070	P-ATPase	P-ATPase	calcium ion	3.A.3		gnl|TC-DB|Q7SXR0|3.A.3.10.2	5	N	Y	hydrolase/transport protein	100	18	99	P-type ATPase A domain containing protein
CPATCC_0019930	cgd4_2720	GY17_00001742	P-ATPase	P-ATPase	calcium ion/manganese ion	3.A.3	Cation transporter/ATPase, N-terminus		8	N	Y	hydrolase/transport protein	100	30	85	p-type Atpase	*
CPATCC_0028410	cgd2_2400	GY17_00002193	P-ATPase	P-ATPase	phospholipid	3.A.3			8	N	Y	hydrolase/transport protein	100	21	95	P-type ATPase A domain containing protein
CPATCC_0028110	cgd2_2680	GY17_00002223	P-ATPase	P-ATPase	calcium ion	3.A.3		gnl|TC-DB|Q5CTJ9|3.A.3.10.18	12	N	Y	hydrolase/transport protein	100	18	81	cation transport Atpase
CPATCC_0026520	cgd2_4240	GY17_00003766	P-ATPase	P-ATPase	calcium ion	3.A.3			10	N	Y	hydrolase/transport protein	100	18	84		*
CPATCC_0033740	cgd3_2730	GY17_00002499	P-ATPase	P-ATPase	phospholipid	3.A.3		gnl|TC-DB|P98200|3.A.3.8.8	10	N	Y	hydrolase/transport protein	100	19	91	Phospholipid-transporting ATPase	*
CPATCC_0034750	cgd3_3740	GY17_00003934	P-ATPase	P-ATPase	zinc/cadmium/cobalt ion	3.A.3			6	N	Y	hydrolase, membrane protein	100	26	71	p-type ATPase 2
CPATCC_0035160	cgd3_4140	GY17_00003810	P-ATPase	P-ATPase	calcium ion	3.A.3		gnl|TC-DB|F0WRI8|3.A.3.10.10	13	N	Y	hydrolase/transport protein	100	19	78	p-type Atpase A	*
CPATCC_0012290	cgd6_840	GY17_00000082	Presenilin	Presenilin	unknown substrate	1.A.54		gnl|TC-DB|A7KX19|1.A.54.3.4	10	N	Y	membrane protein	99.1	21	69	Peptidase A22B, signal peptide peptidase
CPATCC_0007120	cgd7_1380	GY17_00001927	PUP	PUP	peptide uptake	9.A.18		gnl|TC-DB|P0AFY6|9.A.18.1.1	5	N	Y	ABC transporter transmembrane region	100	8	96	SbmA/BacA-like/ABC transporter type 1	*
CPATCC_0007130	cgd7_1390	GY17_00001928	PUP	PUP	peptide uptake	9.A.18		gnl|TC-DB|P0AFY6|9.A.18.1.1	6	N	N	transport protein/hydrolase	100	14	95	SbmA/BacA-like protein	*
CPATCC_0026340	cgd5_3580	GY17_00001641	PUP	PUP	peptide uptake	9.A.18		gnl|TC-DB|Q9KI15|9.A.18.1.4	4	N	Y	ABC transporter transmembrane region	100	11	96	SbmA/BacA-like family (ABC transporter)	*
CPATCC_0026350	cgd5_3590	GY17_00001642	PUP	PUP	peptide uptake	9.A.18		gnl|TC-DB|B6AF79|9.A.18.1.3	5	N	Y	transport protein/hydrolase	100	10	98	SbmA/BacA-like family (ABC transporter)	*
CPATCC_0006590	cgd7_850	GY17_00003320	RND	RND	Patched (Ptc) segmentation polarity protein homolog	2.A.6			10	N	Y	membrane protein	100	24	88	Patched family protein/Sterol-sensing domain-containing protein
CPATCC_0026410	cgd2_4350	GY17_00003777	RND	RND	Patched (Ptc) segmentation polarity protein homolog	2.A.6			10	N	Y	membrane protein	100	24	86	Patched family protein	*
CPATCC_0005810	cgd7_90	GY17_00003242	SulP	SulP	sulfate	2.A.53	STAS_SulP_like_sulfate_transporter		9	N	Y	transport protein	100	23	86	SLC26A/SulP transporter
CPATCC_0020600	cgd4_2100	GY17_00001674	Trk	Trk	potassium ion uptake	2.A.38			1	N	Y	transferase	100	16	84	Glycosyl transferase family 1/GPI anchor biosynthesis related protein
CPATCC_0013650	cgd6_2140	GY17_00000217	VIC	VIC	potassium ion channel	1.A.1			3	N	N	membrane protein	100	19	88	Potassium channel domain containing protein
CPATCC_0014070	cgd6_2520	GY17_00000259	VIC	VIC	potassium ion channel	1.A.1			3	N	N	membrane protein	99.6	14	64	Ion transport domain containing protein
CPATCC_0033050	cgd3_2080	GY17_00002732	VIC	VIC	potassium ion channel	1.A.1			9	N	N	membrane protein	99.9	15	16	Potassium channel domain containing protein	*
CPATCC_0005140	cgd8_4880	GY17_00000938	ZIP	ZIP	zinc ion	2.A.5			4	N	N	membrane protein	61.3	30	8	Uncharacterized transmembrane Protein
CPATCC_0011940	cgd6_490	GY17_00000048	ZIP	ZIP	zinc ion	2.A.5	ZIP Zinc transporter	gnl|TC-DB|Q5CXM3|2.A.5.3.7	8	N	Y	membrane protein	63.4	13	14	Zinc ZIP transporter protein	*
CPATCC_0023930	cgd5_2150	GY17_00003890	ZIP	ZIP	zinc ion	2.A.5	ZIP Zinc transporter		8	Y	Y	Mitochondrial cytochrome c oxidase subunit IV	25.3	13	10	ZIP Zinc transporter	*
CPATCC_0029300	cgd2_1520	GY17_00002102	MIT	MIT	MITmagnesium/cobalt ion	1.A.35	Magnesium transporter MRS2-like	gnl|TC-DB|Q93ZD7|1.A.35.5.4	2	N	N	metal transport	100	26	35	CorA family mitochondrial membrane protein
CPATCC_0033410	cgd3_2423	GY17_00002467	MIT	MIT	magnesium/cobalt ion	1.A.35	Magnesium transporter MRS2-like InterPro entry	gnl|TC-DB|Q9HD23|1.A.35.5.7	2	N	N	metal transport	100	19	54	Uncharacterized protein
CPATCC_0013530	cgd8_20230	GY17_00000206	Putative Transporter	FBT	sugar	2.A.71		gnl|TC-DB|Q9SKZ5|2.A.71.2.2	10	N	Y	MFS general substrate transporter	100	12	96	Folate-biopterin transporter
CPATCC_0013340	cgd6_1840	GY17_00000188	Putative Transporter	HCC	hemolysin C (HlyC) homolog	9.A.40			5	N	Y	transport protein	100	23	42	CBS/Cyclin M2-like membrane-associated protein	TransportDB
CPATCC_0030310	cgd2_550	GY17_00003415	Putative Transporter	LCT	unknown substrate	2.A.43			7	N	Y	transport protein	100	87	87	Mannose-P-dolichol utilization defect 1-like protein with PQ-loop repeat
CPATCC_0005520	cgd8_5220	GY17_00000976	Putative Transporter	CaCA	sodium ion:calcium ion+potassium ion antiporter	2.A.19	OST3 / OST6 family, transporter family	gnl|TC-DB|J9IZT7|1.A.76.1.5	5	Y	Y	oxidoreductase	100	44	44	OST3 / OST6 family, transporter family	*
CPATCC_0008400	cgd7_2583	GY17_00002059	Putative Transporter	DMT	phosphate:phosphoenolpyruvate translocator	2.A.7	Triose-phosphate Transporter family		9	N	N	transferase	100	38	38	Polysaccharide pyruvyl transferase
CPATCC_0001420	cgd8_1370	GY17_00002880	Putative Transporter	DMT	phosphate:phosphoenolpyruvate translocator	2.A.7	Triose-phosphate Transporter family		9	N	Y	membrane protein	99.9	71	71	GDP-fucose transporter with 9 transmembrane domains	*
CPATCC_0006060	cgd7_330	GY17_00003266	Putative Transporter					gnl|TC-DB|F1R852|8.A.68.1.8	9	Y	N	membrane protein	61.6	26	26	Endomembrane protein 70 Nonaspanin (TM9SF)
CPATCC_0008940	cgd7_3130	GY17_00003030	Putative Transporter				Endoplasmic reticulum vesicle transporter		2	N	Y	protein transport	100	66	66	ER vesicle protein Erv41p transporter
CPATCC_0009710	cgd7_3880	GY17_00003109	Putative Transporter					gnl|TC-DB|Q9UGP8|3.A.5.9.1	4	N	N	hydrolase	100	51	51	DnaJ/Sec63 domain containing protein	*
CPATCC_0001730	cgd8_1640	GY17_00000593	Putative Transporter					gnl|TC-DB|Q5CW48|9.A.49.1.11	3	N	Y	membrane protein	26.4	38	38	PRA1 family protein
CPATCC_0002440	cgd8_2330	GY17_00000665	Putative Transporter					gnl|TC-DB|Q07600|3.D.2.4.1	13	Y	Y	membrane protein	100	40	40	Pyridine nucleotide/ NAD(P) transhydrogenase alpha plus beta subunit
CPATCC_0003040	cgd8_2900	GY17_00000726	Putative Transporter				Endoplasmic reticulum vesicle transporter		2	N	Y	protein transport	100	73	73	Endoplasmic reticulum vesicle transporter
CPATCC_0005570	cgd8_5270	GY17_00000981	Putative Transporter				Amino acid permease		11	N	Y	transport protein	100	95	95	Amino acid permease/polyamine transporter I
CPATCC_0016880	cgd6_5260	GY17_00000551	Putative Transporter				ABC transporter		0	N	Y	hydrolase,protein transport	100	98	98	ABC transporter ATpase with 2 AAA domains
CPATCC_0022140	cgd5_360	GY17_00002916	Putative Transporter					gnl|TC-DB|Q9LTW0|8.A.27.1.4	2	N	N	membrane protein	49.2	9	9	CDC50/LEM3 protein
CPATCC_0024030	cgd5_2240	GY17_00001408	Putative Transporter					gnl|TC-DB|M2X0J8|9.B.146.1.5	11	N	Y	transferase	100	89	89	Glycosyl transferase family 4
CPATCC_0017540	cgd4_420	GY17_00003185	Putative Transporter					gnl|TC-DB|Q9HC07|2.A.106.2.2	3	N	Y	membrane protein	78.7	23	23	Gdt1 family
CPATCC_0019860	cgd4_2790	GY17_00001749	Putative Transporter					gnl|TC-DB|Q9Y6K0|4.F.1.1.1	9	N	Y	transferase	99.7	50	50	CDP-alcohol phosphatidyltransferase
CPATCC_0030320	cgd2_540	GY17_00003414	Putative Transporter				Organic solute transporter Ostalpha		6	N	N	protein binding	93.4	5	5	Organic solute transporter Ostalpha
CPATCC_0028620	cgd2_2190	GY17_00002172	Putative Transporter					gnl|TC-DB|Q8R173|9.B.37.2.1	4	N	Y	apoptosis	89	7	7	DHHC palmitoyltransferase
CPATCC_0026560	cgd2_4200	GY17_00003762	Putative Transporter				Organic solute transporter Ostalpha	gnl|TC-DB|Q9Y519|2.A.82.1.3	7	N	N	ligase, dna binding protein	45.2	4	4	Organic solute transporter subunit alpha/Transmembrane protein 184
CPATCC_0038360	cgd1_990	GY17_00001104	Putative Transporter					gnl|TC-DB|Q07600|3.D.2.4.1	12	Y	Y	membrane protein	100	39	39	Pyridine nucleotide/ NAD(P) transhydrogenase alpha plus beta subunit
CPATCC_0037970	cgd1_1380	GY17_00001143	Putative Transporter					gnl|TC-DB|D8TVC8|9.B.37.2.2	4	N	N	apoptosis	92.9	8	8	Palmitoyltransferase
CPATCC_0003850	cgd8_3640	GY17_00000806	Putative Transporter						12	N	Y	membrane protein	100	89	89	Niemann-Pick type C1 disease protein/ patched like cholesterol transporter of the SecD family
FID: Transporter family name provided by Transporter Classification Database
TC: Transporter Classification code provoded by Transporter Classification (TC) system which is analogous to the Enzyme Commission (EC) system
TrSSP: Transporter Substrate Specificity Prediction Server that implements SVM model
Phyre2:Protein structure based protein homology recognition tool
Protein_name: Protein names are given based on functional annotation results.
*: Transporter records exist in TransportDB
Transporter_w/predicted FID:High confident transporters. Results from different transporter prediction methods are consistent with each other(except TrSSP which is slightly biased due to bias in transporter databases used in the machine learning training);
Transporter_putative transporters: Transporters with unclassified substrates or inconsistent predictions results from different methods are listed in Transporter_partB.

### Sheet: TABLE S6
TABLE S6 - 2,700 singlecopy orthologs gene clusters conserved between C. parvum, C. hominis, C. tyzzeri, C. meleagridis, C. ubiquitum and C. muris (each row)
Ctyzzeri|CTYZ_00002956-RA-p1	Cmel|CmeUKMEL1_12015-t37_1-p1	Cubi|cubi_01050-t31_1-p1	Cparvum|CPATCC_0033360-RA-p1	Cmuris|CMU_001110-t26_1-p1	Chominis|GY17_00002462-t36_1-p1
Ctyzzeri|CTYZ_00003493-RA-p1	Cmel|CmeUKMEL1_15650-t37_1-p1	Cubi|cubi_02002-t31_1-p1	Cparvum|CPATCC_0025020-RA-p1	Cmuris|CMU_037710-t26_1-p1	Chominis|GY17_00001506-t36_1-p1
Ctyzzeri|CTYZ_00000414-RA-p1	Cmel|CmeUKMEL1_14160-t37_1-p1	Cubi|cubi_03607-t31_1-p1	Cparvum|CPATCC_0004010-RA-p1	Cmuris|CMU_005850-t26_1-p1	Chominis|GY17_00000822-t36_1-p1
Ctyzzeri|CTYZ_00001372-RA-p1	Cmel|CmeUKMEL1_12750-t37_1-p1	Cubi|cubi_02314-t31_1-p1	Cparvum|CPATCC_0013400-RA-p1	Cmuris|CMU_007990-t26_1-p1	Chominis|GY17_00000194-t36_1-p1
Ctyzzeri|CTYZ_00001165-RA-p1	Cmel|CmeUKMEL1_03030-t37_1-p1	Cubi|cubi_03213-t31_1-p1	Cparvum|CPATCC_0011370-RA-p1	Cmuris|CMU_019560-t26_1-p1	Chominis|GY17_00002429-t36_1-p1
Ctyzzeri|CTYZ_00001708-RA-p1	Cmel|CmeUKMEL1_05540-t37_1-p1	Cubi|cubi_02630-t31_1-p1	Cparvum|CPATCC_0016650-RA-p1	Cmuris|CMU_021470-t26_1-p1	Chominis|GY17_00000527-t36_1-p1
Ctyzzeri|CTYZ_00002209-RA-p1	Cmel|CmeUKMEL1_06425-t37_1-p1	Cubi|cubi_01596-t31_1-p1	Cparvum|CPATCC_0018200-RA-p1	Cmuris|CMU_015250-t26_1-p1	Chominis|GY17_00003730-t36_1-p1
Ctyzzeri|CTYZ_00000264-RA-p1	Cmel|CmeUKMEL1_14835-t37_1-p1	Cubi|cubi_03471-t31_1-p1	Cparvum|CPATCC_0002560-RA-p1	Cmuris|CMU_026450-t26_1-p1	Chominis|GY17_00000677-t36_1-p1
Ctyzzeri|CTYZ_00000833-RB-p1	Cmel|CmeUKMEL1_04205-t37_1-p1	Cubi|cubi_02907-t31_1-p1	Cparvum|CPATCC_0008110-RA-p1	Cmuris|CMU_034370-t26_1-p1	Chominis|GY17_00002028-t36_1-p1
Ctyzzeri|CTYZ_00003202-RA-p1	Cmel|CmeUKMEL1_09835-t37_1-p1	Cubi|cubi_01730-t31_1-p1	Cparvum|CPATCC_0022160-RA-p1	Cmuris|CMU_005450-t26_1-p1	Chominis|GY17_00002918-t36_1-p1
Ctyzzeri|CTYZ_00001818-RA-p1	Cmel|CmeUKMEL1_06160-t37_1-p1	Cubi|cubi_01298-t31_1-p1	Cparvum|CPATCC_0017640-RA-p1	Cmuris|CMU_012640-t26_1-p1	Chominis|GY17_00003175-t36_1-p1
Ctyzzeri|CTYZ_00000022-RA-p1	Cmel|CmeUKMEL1_17280-t37_1-p1	Cubi|cubi_03243-t31_1-p1	Cparvum|CPATCC_0000210-RA-p1	Cmuris|CMU_024090-t26_1-p1	Chominis|GY17_00002763-t36_1-p1
Ctyzzeri|CTYZ_00000267-RA-p1	Cmel|CmeUKMEL1_14820-t37_1-p1	Cubi|cubi_03474-t31_1-p1	Cparvum|CPATCC_0002590-RA-p1	Cmuris|CMU_026480-t26_1-p1	Chominis|GY17_00000680-t36_1-p1
Ctyzzeri|CTYZ_00003079-RA-p1	Cmel|CmeUKMEL1_11440-t37_1-p1	Cubi|cubi_01163-t31_1-p1	Cparvum|CPATCC_0034550-RA-p1	Cmuris|CMU_010660-t26_1-p1	Chominis|GY17_00002583-t36_1-p1
Ctyzzeri|CTYZ_00002164-RA-p1	Cmel|CmeUKMEL1_08235-t37_1-p1	Cubi|cubi_01553-t31_1-p1	Cparvum|CPATCC_0018650-RA-p1	Cmuris|CMU_028640-t26_1-p1	Chominis|GY17_00001872-t36_1-p1
Ctyzzeri|CTYZ_00002623-RA-p1	Cmel|CmeUKMEL1_05855-t37_1-p1	Cubi|cubi_00697-t31_1-p1	Cparvum|CPATCC_0027080-RA-p1	Cmuris|CMU_003690-t26_1-p1	Chominis|GY17_00003543-t36_1-p1
Ctyzzeri|CTYZ_00000560-RA-p1	Cmel|CmeUKMEL1_07780-t37_1-p1	Cubi|cubi_03743-t31_1-p1	Cparvum|CPATCC_0005450-RA-p1	Cmuris|CMU_011680-t26_1-p1	Chominis|GY17_00000969-t36_1-p1
Ctyzzeri|CTYZ_00002169-RA-p1	Cmel|CmeUKMEL1_08255-t37_1-p1	Cubi|cubi_01558-t31_1-p1	Cparvum|CPATCC_0018600-RA-p1	Cmuris|CMU_028590-t26_1-p1	Chominis|GY17_00001876-t36_1-p1
Ctyzzeri|CTYZ_00000290-RA-p1	Cmel|CmeUKMEL1_14720-t37_1-p1	Cubi|cubi_03493-t31_1-p1	Cparvum|CPATCC_0002800-RA-p1	Cmuris|CMU_026700-t26_1-p1	Chominis|GY17_00000702-t36_1-p1
Ctyzzeri|CTYZ_00001232-RA-p1	Cmel|CmeUKMEL1_10255-t37_1-p1	Cubi|cubi_02186-t31_1-p1	Cparvum|CPATCC_0012050-RA-p1	Cmuris|CMU_027640-t26_1-p1	Chominis|GY17_00000058-t36_1-p1
Ctyzzeri|CTYZ_00000632-RA-p1	Cmel|CmeUKMEL1_11145-t37_1-p1	Cubi|cubi_02716-t31_1-p1	Cparvum|CPATCC_0006150-RA-p1	Cmuris|CMU_006480-t26_1-p1	Chominis|GY17_00003275-t36_1-p1
Ctyzzeri|CTYZ_00002664-RA-p1	Cmel|CmeUKMEL1_09335-t37_1-p1	Cubi|cubi_00786-t31_1-p1	Cparvum|CPATCC_0026680-RA-p1	Cmuris|CMU_002830-t26_1-p1	Chominis|GY17_00003750-t36_1-p1
Ctyzzeri|CTYZ_00001054-RA-p1	Cmel|CmeUKMEL1_03545-t37_1-p1	Cubi|cubi_03111-t31_1-p1	Cparvum|CPATCC_0010280-RA-p1	Cmuris|CMU_014540-t26_1-p1	Chominis|GY17_00002322-t36_1-p1
Ctyzzeri|CTYZ_00003520-RA-p1	Cmel|CmeUKMEL1_15780-t37_1-p1	Cubi|cubi_02028-t31_1-p1	Cparvum|CPATCC_0025280-RA-p1	Cmuris|CMU_042390-t26_1-p1	Chominis|GY17_00001533-t36_1-p1
Ctyzzeri|CTYZ_00002793-RA-p1	Cmel|CmeUKMEL1_02485-t37_1-p1	Cubi|cubi_00893-t31_1-p1	Cparvum|CPATCC_0031740-RA-p1	Cmuris|CMU_042460-t26_1-p1	Chominis|GY17_00002601-t36_1-p1
Ctyzzeri|CTYZ_00000449-RA-p1	Cmel|CmeUKMEL1_06920-t37_1-p1	Cubi|cubi_03640-t31_1-p1	Cparvum|CPATCC_0004350-RA-p1	Cmuris|CMU_005500-t26_1-p1	Chominis|GY17_00000857-t36_1-p1
Ctyzzeri|CTYZ_00003913-RA-p1	Cmel|CmeUKMEL1_01280-t37_1-p1	Cubi|cubi_00312-t31_1-p1	Cparvum|CPATCC_0036110-RA-p1	Cmuris|CMU_029980-t26_1-p1	Chominis|GY17_00001330-t36_1-p1
Ctyzzeri|CTYZ_00002114-RA-p1	Cmel|CmeUKMEL1_08015-t37_1-p1	Cubi|cubi_01510-t31_1-p1	Cparvum|CPATCC_0019100-RA-p1	Cmuris|CMU_018630-t26_1-p1	Chominis|GY17_00001824-t36_1-p1
Ctyzzeri|CTYZ_00003884-RA-p1	Cmel|CmeUKMEL1_01155-t37_1-p1	Cubi|cubi_00286-t31_1-p1	Cparvum|CPATCC_0036380-RA-p1	Cmuris|CMU_029720-t26_1-p1	Chominis|GY17_00001302-t36_1-p1
Ctyzzeri|CTYZ_00003654-RA-p1	Cmel|CmeUKMEL1_00065-t37_1-p1	Cubi|cubi_00066-t31_1-p1	Cparvum|CPATCC_0038680-RA-p1	Cmuris|CMU_035400-t26_1-p1	Chominis|GY17_00001071-t36_1-p1
Ctyzzeri|CTYZ_00002728-RA-p1	Cmel|CmeUKMEL1_08605-t37_1-p1	Cubi|cubi_00835-t31_1-p1	Cparvum|CPATCC_0031100-RA-p1	Cmuris|CMU_038540-t26_1-p1	Chominis|GY17_00003918-t36_1-p1
Ctyzzeri|CTYZ_00002853-RA-p1	Cmel|CmeUKMEL1_02780-t37_1-p1	Cubi|cubi_00948-t31_1-p1	Cparvum|CPATCC_0032340-RA-p1	Cmuris|CMU_043030-t26_1-p1	Chominis|GY17_00002661-t36_1-p1
Ctyzzeri|CTYZ_00000544-RA-p1	Cmel|CmeUKMEL1_07705-t37_1-p1	Cubi|cubi_03729-t31_1-p1	Cparvum|CPATCC_0005290-RA-p1	Cmuris|CMU_011510-t26_1-p1	Chominis|GY17_00000953-t36_1-p1
Ctyzzeri|CTYZ_00003810-RA-p1	Cmel|CmeUKMEL1_00825-t37_1-p1	Cubi|cubi_00217-t31_1-p1	Cparvum|CPATCC_0037120-RA-p1	Cmuris|CMU_028980-t26_1-p1	Chominis|GY17_00001228-t36_1-p1
Ctyzzeri|CTYZ_00004030-RA-p1	Cmel|CmeUKMEL1_16095-t37_1-p1	Cubi|cubi_02090-t31_1-p1	Cparvum|CPATCC_0025950-RA-p1	Cmuris|CMU_015960-t26_1-p1	Chominis|GY17_00001602-t36_1-p1
Ctyzzeri|CTYZ_00003131-RA-p1	Cmel|CmeUKMEL1_06760-t37_1-p1	Cubi|cubi_01212-t31_1-p1	Cparvum|CPATCC_0035070-RA-p1	Cmuris|CMU_032220-t26_1-p1	Chominis|GY17_00003802-t36_1-p1
Ctyzzeri|CTYZ_00001950-RA-p1	Cmel|CmeUKMEL1_02120-t37_1-p1	Cubi|cubi_01356-t31_1-p1	Cparvum|CPATCC_0020730-RA-p1	Cmuris|CMU_016530-t26_1-p1	Chominis|GY17_00001661-t36_1-p1
Ctyzzeri|CTYZ_00000165-RA-p1	Cmel|CmeUKMEL1_15280-t37_1-p1	Cubi|cubi_03381-t31_1-p1	Cparvum|CPATCC_0001600-RA-p1	Cmuris|CMU_025470-t26_1-p1	Chominis|GY17_00000581-t36_1-p1
Ctyzzeri|CTYZ_00002502-RA-p1	Cmel|CmeUKMEL1_16890-t37_1-p1	Cubi|cubi_00634-t31_1-p1	Cparvum|CPATCC_0028250-RA-p1	Cmuris|CMU_037450-t26_1-p1	Chominis|GY17_00002209-t36_1-p1
Ctyzzeri|CTYZ_00003942-RA-p1	Cmel|CmeUKMEL1_01415-t37_1-p1	Cubi|cubi_00340-t31_1-p1	Cparvum|CPATCC_0035820-RA-p1	Cmuris|CMU_020140-t26_1-p1	Chominis|GY17_00001359-t36_1-p1
Ctyzzeri|CTYZ_00003532-RA-p1	Cmel|CmeUKMEL1_15840-t37_1-p1	Cubi|cubi_02040-t31_1-p1	Cparvum|CPATCC_0025410-RA-p1	Chominis|GY17_00001545-t36_1-p1	Cmuris|CMU_042270-t26_1-p1
Ctyzzeri|CTYZ_00003322-RA-p1	Cmel|CmeUKMEL1_13850-t37_1-p1	Cubi|cubi_01844-t31_1-p1	Cparvum|CPATCC_0023370-RA-p1	Cmuris|CMU_040280-t26_1-p1	Chominis|GY17_00003604-t36_1-p1
Ctyzzeri|CTYZ_00000888-RA-p1	Cmel|CmeUKMEL1_03955-t37_1-p1	Cubi|cubi_02957-t31_1-p1	Cparvum|CPATCC_0008650-RA-p1	Cmuris|CMU_022820-t26_1-p1	Chominis|GY17_00002084-t36_1-p1
Ctyzzeri|CTYZ_00003006-RA-p1	Cmel|CmeUKMEL1_11785-t37_1-p1	Cubi|cubi_01096-t31_1-p1	Cparvum|CPATCC_0033870-RA-p1	Cmuris|CMU_000560-t26_1-p1	Chominis|GY17_00002512-t36_1-p1
Ctyzzeri|CTYZ_00000828-RA-p1	Cmel|CmeUKMEL1_04230-t37_1-p1	Cubi|cubi_02902-t31_1-p1	Cparvum|CPATCC_0008060-RA-p1	Cmuris|CMU_034320-t26_1-p1	Chominis|GY17_00002023-t36_1-p1
Ctyzzeri|CTYZ_00003446-RA-p1	Cmel|CmeUKMEL1_12685-t37_1-p1	Cubi|cubi_01957-t31_1-p1	Cparvum|CPATCC_0024530-RA-p1	Cmuris|CMU_039100-t26_1-p1	Chominis|GY17_00001460-t36_1-p1
Ctyzzeri|CTYZ_00002844-RA-p1	Cmel|CmeUKMEL1_02735-t37_1-p1	Cubi|cubi_00939-t31_1-p1	Cparvum|CPATCC_0032250-RA-p1	Cmuris|CMU_042930-t26_1-p1	Chominis|GY17_00002652-t36_1-p1
Ctyzzeri|CTYZ_00001558-RA-p1	Cmel|CmeUKMEL1_08965-t37_1-p1	Cubi|cubi_02491-t31_1-p1	Cparvum|CPATCC_0015200-RA-p1	Cmuris|CMU_016850-t26_1-p1	Chominis|GY17_00000375-t36_1-p1
Ctyzzeri|CTYZ_00003092-RA-p1	Cmel|CmeUKMEL1_11385-t37_1-p1	Cubi|cubi_01174-t31_1-p1	Cparvum|CPATCC_0034680-RA-p1	Cmuris|CMU_010730-t26_1-p1	Chominis|GY17_00003927-t36_1-p1
Ctyzzeri|CTYZ_00001879-RA-p1	Cmel|CmeUKMEL1_01780-t37_1-p1	Cubi|cubi_01665-t31_1-p1	Cparvum|CPATCC_0021450-RA-p1	Cmuris|CMU_001940-t26_1-p1	Chominis|GY17_00003379-t36_1-p1
Ctyzzeri|CTYZ_00003199-RA-p1	Cmel|CmeUKMEL1_09815-t37_1-p1	Cubi|cubi_01726-t31_1-p1	Cparvum|CPATCC_0022120-RA-p1	Cmuris|CMU_016090-t26_1-p1	Chominis|GY17_00002915-t36_1-p1
Ctyzzeri|CTYZ_00001776-RA-p1	Cmel|CmeUKMEL1_08445-t37_1-p1	Cubi|cubi_01259-t31_1-p1	Cparvum|CPATCC_0017260-RA-p1	Cmuris|CMU_012250-t26_1-p1	Chominis|GY17_00003213-t36_1-p1
Ctyzzeri|CTYZ_00000127-RA-p1	Cmel|CmeUKMEL1_15465-t37_1-p1	Cubi|cubi_03342-t31_1-p1	Cparvum|CPATCC_0001230-RA-p1	Cmuris|CMU_025110-t26_1-p1	Chominis|GY17_00002861-t36_1-p1
Ctyzzeri|CTYZ_00001938-RA-p1	Cmel|CmeUKMEL1_02060-t37_1-p1	Cubi|cubi_01344-t31_1-p1	Cparvum|CPATCC_0020850-RA-p1	Cmuris|CMU_031500-t26_1-p1	Chominis|GY17_00001649-t36_1-p1
Ctyzzeri|CTYZ_00003761-RA-p1	Cmel|CmeUKMEL1_00575-t37_1-p1	Cubi|cubi_00168-t31_1-p1	Cparvum|CPATCC_0037610-RA-p1	Cmuris|CMU_036480-t26_1-p1	Chominis|GY17_00001179-t36_1-p1
Ctyzzeri|CTYZ_00000044-RA-p1	Cmel|CmeUKMEL1_17385-t37_1-p1	Cubi|cubi_03263-t31_1-p1	Cparvum|CPATCC_0000420-RA-p1	Cmuris|CMU_024320-t26_1-p1	Chominis|GY17_00002784-t36_1-p1
Ctyzzeri|CTYZ_00000331-RA-p1	Cmel|CmeUKMEL1_14535-t37_1-p1	Cubi|cubi_03530-t31_1-p1	Cparvum|CPATCC_0003190-RA-p1	Cmuris|CMU_027120-t26_1-p1	Chominis|GY17_00000741-t36_1-p1
Ctyzzeri|CTYZ_00002861-RA-p1	Cmel|CmeUKMEL1_02810-t37_1-p1	Cubi|cubi_00954-t31_1-p1	Cparvum|CPATCC_0032420-RA-p1	Cmuris|CMU_043110-t26_1-p1	Chominis|GY17_00002669-t36_1-p1
Ctyzzeri|CTYZ_00000236-RA-p1	Cmel|CmeUKMEL1_14960-t37_1-p1	Cubi|cubi_03444-t31_1-p1	Cparvum|CPATCC_0002290-RA-p1	Cmuris|CMU_026150-t26_1-p1	Chominis|GY17_00000649-t36_1-p1
Ctyzzeri|CTYZ_00001814-RA-p1	Cmel|CmeUKMEL1_08285-t37_1-p1	Cubi|cubi_01294-t31_1-p1	Cparvum|CPATCC_0017600-RA-p1	Cmuris|CMU_012590-t26_1-p1	Chominis|GY17_00003179-t36_1-p1
Ctyzzeri|CTYZ_00000106-RA-p1	Cmel|CmeUKMEL1_09530-t37_1-p1	Cubi|cubi_03322-t31_1-p1	Cparvum|CPATCC_0001010-RA-p1	Cmuris|CMU_024880-t26_1-p1	Chominis|GY17_00002840-t36_1-p1
Ctyzzeri|CTYZ_00000598-RA-p1	Cmel|CmeUKMEL1_11315-t37_1-p1	Cubi|cubi_02681-t31_1-p1	Cparvum|CPATCC_0005800-RA-p1	Cmuris|CMU_006820-t26_1-p1	Chominis|GY17_00003241-t36_1-p1
Ctyzzeri|CTYZ_00003712-RA-p1	Cmel|CmeUKMEL1_00335-t37_1-p1	Cubi|cubi_00121-t31_1-p1	Cparvum|CPATCC_0038100-RA-p1	Cmuris|CMU_035970-t26_1-p1	Chominis|GY17_00001130-t36_1-p1
Ctyzzeri|CTYZ_00001873-RA-p1	Cmel|CmeUKMEL1_01750-t37_1-p1	Cubi|cubi_01671-t31_1-p1	Cparvum|CPATCC_0021510-RA-p1	Cmuris|CMU_002020-t26_1-p1	Chominis|GY17_00003385-t36_1-p1
Ctyzzeri|CTYZ_00002270-RA-p1	Cmel|CmeUKMEL1_09095-t37_1-p1	Cubi|cubi_00395-t31_1-p1	Cparvum|CPATCC_0030710-RA-p1	Cmuris|CMU_010250-t26_1-p1	Chominis|GY17_00003656-t36_1-p1
Ctyzzeri|CTYZ_00000395-RA-p1	Cmel|CmeUKMEL1_14245-t37_1-p1	Cubi|cubi_03590-t31_1-p1	Cparvum|CPATCC_0003820-RA-p1	Chominis|GY17_00000803-t36_1-p1	Cmuris|CMU_006030-t26_1-p1
Ctyzzeri|CTYZ_00000884-RA-p1	Cmel|CmeUKMEL1_03975-t37_1-p1	Cubi|cubi_02953-t31_1-p1	Cparvum|CPATCC_0008610-RA-p1	Cmuris|CMU_022780-t26_1-p1	Chominis|GY17_00002080-t36_1-p1
Ctyzzeri|CTYZ_00000011-RA-p1	Cmel|CmeUKMEL1_17225-t37_1-p1	Cubi|cubi_03232-t31_1-p1	Cparvum|CPATCC_0000100-RA-p1	Cmuris|CMU_032600-t26_1-p1	Chominis|GY17_00002752-t36_1-p1
Ctyzzeri|CTYZ_00003862-RA-p1	Cmel|CmeUKMEL1_01055-t37_1-p1	Cubi|cubi_00265-t31_1-p1	Cparvum|CPATCC_0036610-RA-p1	Cmuris|CMU_029500-t26_1-p1	Chominis|GY17_00001280-t36_1-p1
Ctyzzeri|CTYZ_00002347-RA-p1	Cmel|CmeUKMEL1_18405-t37_1-p1	Cubi|cubi_00486-t31_1-p1	Cparvum|CPATCC_0029780-RA-p1	Cmuris|CMU_009310-t26_1-p1	Chominis|GY17_00003468-t36_1-p1
Ctyzzeri|CTYZ_00003734-RA-p1	Cmel|CmeUKMEL1_00445-t37_1-p1	Cubi|cubi_00143-t31_1-p1	Cparvum|CPATCC_0037880-RA-p1	Cmuris|CMU_036210-t26_1-p1	Chominis|GY17_00001152-t36_1-p1
Ctyzzeri|CTYZ_00001354-RA-p1	Cmel|CmeUKMEL1_04585-t37_1-p1	Cubi|cubi_02298-t31_1-p1	Cparvum|CPATCC_0013230-RA-p1	Cmuris|CMU_008160-t26_1-p1	Chominis|GY17_00000177-t36_1-p1
Ctyzzeri|CTYZ_00001434-RA-p1	Cmel|CmeUKMEL1_13030-t37_1-p1	Cubi|cubi_02373-t31_1-p1	Cparvum|CPATCC_0014020-RA-p1	Cmuris|CMU_007360-t26_1-p1	Chominis|GY17_00000254-t36_1-p1
Ctyzzeri|CTYZ_00003208-RA-p1	Cmel|CmeUKMEL1_09725-t37_1-p1	Cubi|cubi_01736-t31_1-p1	Cparvum|CPATCC_0022220-RA-p1	Cmuris|CMU_041490-t26_1-p1	Chominis|GY17_00002924-t36_1-p1
Ctyzzeri|CTYZ_00002759-RA-p1	Cmel|CmeUKMEL1_12400-t37_1-p1	Cubi|cubi_00863-t31_1-p1	Cparvum|CPATCC_0031400-RA-p1	Cmuris|CMU_038220-t26_1-p1	Chominis|GY17_00003849-t36_1-p1
Ctyzzeri|CTYZ_00001553-RA-p1	Cmel|CmeUKMEL1_08990-t37_1-p1	Cubi|cubi_02486-t31_1-p1	Cparvum|CPATCC_0015150-RA-p1	Cmuris|CMU_016790-t26_1-p1	Chominis|GY17_00000370-t36_1-p1
Ctyzzeri|CTYZ_00000210-RA-p1	Cmel|CmeUKMEL1_15075-t37_1-p1	Cubi|cubi_03422-t31_1-p1	Cparvum|CPATCC_0002050-RA-p1	Cmuris|CMU_025920-t26_1-p1	Chominis|GY17_00000625-t36_1-p1
Ctyzzeri|CTYZ_00001086-RA-p1	Cmel|CmeUKMEL1_03395-t37_1-p1	Cubi|cubi_03142-t31_1-p1	Cparvum|CPATCC_0010590-RA-p1	Cmuris|CMU_014860-t26_1-p1	Chominis|GY17_00002354-t36_1-p1
Ctyzzeri|CTYZ_00000542-RA-p1	Cmel|CmeUKMEL1_07695-t37_1-p1	Cubi|cubi_03727-t31_1-p1	Cparvum|CPATCC_0005270-RA-p1	Cmuris|CMU_011490-t26_1-p1	Chominis|GY17_00000951-t36_1-p1
Ctyzzeri|CTYZ_00002197-RA-p1	Cmel|CmeUKMEL1_06480-t37_1-p1	Cubi|cubi_01584-t31_1-p1	Cparvum|CPATCC_0018330-RA-p1	Cmuris|CMU_015370-t26_1-p1	Chominis|GY17_00003718-t36_1-p1
Ctyzzeri|CTYZ_00001378-RA-p1	Cmel|CmeUKMEL1_12780-t37_1-p1	Cubi|cubi_02320-t31_1-p1	Cparvum|CPATCC_0013470-RA-p1	Cmuris|CMU_007930-t26_1-p1	Chominis|GY17_00000200-t36_1-p1
Ctyzzeri|CTYZ_00003387-RA-p1	Cmel|CmeUKMEL1_10225-t37_1-p1	Cubi|cubi_01905-t31_1-p1	Cparvum|CPATCC_0023970-RA-p1	Cmuris|CMU_039620-t26_1-p1	Chominis|GY17_00001402-t36_1-p1
Ctyzzeri|CTYZ_00002924-RA-p1	Cmel|CmeUKMEL1_12175-t37_1-p1	Cubi|cubi_01015-t31_1-p1	Cparvum|CPATCC_0033040-RA-p1	Cmuris|CMU_001470-t26_1-p1	Chominis|GY17_00002731-t36_1-p1
Ctyzzeri|CTYZ_00001549-RA-p1	Cmel|CmeUKMEL1_09005-t37_1-p1	Cubi|cubi_02483-t31_1-p1	Cparvum|CPATCC_0015110-RA-p1	Cmuris|CMU_016750-t26_1-p1	Chominis|GY17_00000366-t36_1-p1
Ctyzzeri|CTYZ_00001192-RA-p1	Cmel|CmeUKMEL1_17760-t37_1-p1	Cubi|cubi_02146-t31_1-p1	Cparvum|CPATCC_0011640-RA-p1	Cmuris|CMU_028050-t26_1-p1	Chominis|GY17_00000017-t36_1-p1
Ctyzzeri|CTYZ_00000970-RA-p1	Cmel|CmeUKMEL1_07460-t37_1-p1	Cubi|cubi_03036-t31_1-p1	Cparvum|CPATCC_0009470-RA-p1	Cmuris|CMU_013660-t26_1-p1	Chominis|GY17_00003083-t36_1-p1
Ctyzzeri|CTYZ_00003455-RA-p1	Cmel|CmeUKMEL1_12730-t37_1-p1	Cubi|cubi_01966-t31_1-p1	Cparvum|CPATCC_0024620-RA-p1	Cmuris|CMU_039010-t26_1-p1	Chominis|GY17_00001469-t36_1-p1
Ctyzzeri|CTYZ_00000310-RA-p1	Cmel|CmeUKMEL1_14625-t37_1-p1	Cubi|cubi_03512-t31_1-p1	Cparvum|CPATCC_0003000-RA-p1	Cmuris|CMU_026900-t26_1-p1	Chominis|GY17_00000722-t36_1-p1
Ctyzzeri|CTYZ_00002918-RA-p1	Cmel|CmeUKMEL1_12205-t37_1-p1	Cubi|cubi_01009-t31_1-p1	Cparvum|CPATCC_0032980-RA-p1	Cmuris|CMU_001540-t26_1-p1	Chominis|GY17_00002725-t36_1-p1
Ctyzzeri|CTYZ_00001729-RA-p1	Cmel|CmeUKMEL1_05635-t37_1-p1	Cubi|cubi_02650-t31_1-p1	Cparvum|CPATCC_0016850-RA-p1	Chominis|GY17_00000548-t36_1-p1	Cmuris|CMU_021700-t26_1-p1
Ctyzzeri|CTYZ_00001035-RA-p1	Cmel|CmeUKMEL1_03635-t37_1-p1	Cubi|cubi_03094-t31_1-p1	Cparvum|CPATCC_0010100-RA-p1	Cmuris|CMU_014350-t26_1-p1	Chominis|GY17_00002304-t36_1-p1
Ctyzzeri|CTYZ_00002562-RA-p1	Cmel|CmeUKMEL1_17170-t37_1-p1	Cubi|cubi_00691-t31_1-p1	Cparvum|CPATCC_0027670-RA-p1	Cmuris|CMU_003620-t26_1-p1	Chominis|GY17_00002267-t36_1-p1
Ctyzzeri|CTYZ_00003158-RA-p1	Cmel|CmeUKMEL1_06885-t37_1-p1	Cubi|cubi_01238-t31_1-p1	Cparvum|CPATCC_0035340-RA-p1	Cmuris|CMU_030700-t26_1-p1	Chominis|GY17_00003949-t36_1-p1
Ctyzzeri|CTYZ_00002953-RA-p1	Cmel|CmeUKMEL1_12030-t37_1-p1	Cubi|cubi_01047-t31_1-p1	Cparvum|CPATCC_0033330-RA-p1	Cmuris|CMU_001140-t26_1-p1	Chominis|GY17_00002459-t36_1-p1
Ctyzzeri|CTYZ_00003551-RA-p1	Cmel|CmeUKMEL1_15920-t37_1-p1	Cubi|cubi_02056-t31_1-p1	Cparvum|CPATCC_0025590-RA-p1	Cmuris|CMU_011140-t26_1-p1	Chominis|GY17_00001564-t36_1-p1
Ctyzzeri|CTYZ_00002227-RA-p1	Cmel|CmeUKMEL1_06345-t37_1-p1	Cubi|cubi_01612-t31_1-p1	Cparvum|CPATCC_0018040-RA-p1	Cmuris|CMU_019030-t26_1-p1	Chominis|GY17_00003134-t36_1-p1
Cmuris|CMU_017320-t26_1-p1	Ctyzzeri|CTYZ_00001988-RA-p1	Cmel|CmeUKMEL1_02290-t37_1-p1	Cubi|cubi_01393-t31_1-p1	Cparvum|CPATCC_0020360-RA-p1	Chominis|GY17_00001699-t36_1-p1
Ctyzzeri|CTYZ_00002093-RA-p1	Cmel|CmeUKMEL1_07910-t37_1-p1	Cubi|cubi_01489-t31_1-p1	Cparvum|CPATCC_0019320-RA-p1	Cmuris|CMU_018420-t26_1-p1	Chominis|GY17_00001803-t36_1-p1
Ctyzzeri|CTYZ_00000447-RA-p1	Cmel|CmeUKMEL1_06910-t37_1-p1	Cubi|cubi_03638-t31_1-p1	Cparvum|CPATCC_0004330-RA-p1	Cmuris|CMU_005520-t26_1-p1	Chominis|GY17_00000855-t36_1-p1
Ctyzzeri|CTYZ_00002522-RA-p1	Cmel|CmeUKMEL1_16980-t37_1-p1	Cubi|cubi_00652-t31_1-p1	Cparvum|CPATCC_0028060-RA-p1	Cmuris|CMU_005150-t26_1-p1	Chominis|GY17_00002228-t36_1-p1
Ctyzzeri|CTYZ_00002789-RA-p1	Cmel|CmeUKMEL1_02465-t37_1-p1	Cubi|cubi_00889-t31_1-p1	Cparvum|CPATCC_0031700-RA-p1	Cmuris|CMU_042420-t26_1-p1	Chominis|GY17_00002597-t36_1-p1
Ctyzzeri|CTYZ_00002598-RA-p1	Cmel|CmeUKMEL1_05965-t37_1-p1	Cubi|cubi_00718-t31_1-p1	Cparvum|CPATCC_0027300-RA-p1	Cmuris|CMU_003880-t26_1-p1	Chominis|GY17_00003521-t36_1-p1
Ctyzzeri|CTYZ_00003789-RA-p1	Cmel|CmeUKMEL1_00720-t37_1-p1	Cubi|cubi_00197-t31_1-p1	Cparvum|CPATCC_0037330-RA-p1	Cmuris|CMU_028790-t26_1-p1	Chominis|GY17_00001207-t36_1-p1
Ctyzzeri|CTYZ_00002534-RA-p1	Cmel|CmeUKMEL1_17030-t37_1-p1	Cubi|cubi_00663-t31_1-p1	Cparvum|CPATCC_0027950-RA-p1	Cmuris|CMU_005260-t26_1-p1	Chominis|GY17_00002239-t36_1-p1
Ctyzzeri|CTYZ_00001449-RA-p1	Cmel|CmeUKMEL1_13095-t37_1-p1	Cubi|cubi_02388-t31_1-p1	Cparvum|CPATCC_0014170-RA-p1	Cmuris|CMU_007210-t26_1-p1	Chominis|GY17_00000269-t36_1-p1
Ctyzzeri|CTYZ_00001377-RA-p1	Cmel|CmeUKMEL1_12775-t37_1-p1	Cubi|cubi_02319-t31_1-p1	Cparvum|CPATCC_0013460-RA-p1	Cmuris|CMU_007940-t26_1-p1	Chominis|GY17_00000199-t36_1-p1
Ctyzzeri|CTYZ_00001802-RA-p1	Cmel|CmeUKMEL1_08335-t37_1-p1	Cubi|cubi_01283-t31_1-p1	Cparvum|CPATCC_0017490-RA-p1	Cmuris|CMU_012480-t26_1-p1	Chominis|GY17_00003190-t36_1-p1
Ctyzzeri|CTYZ_00003742-RA-p1	Cmel|CmeUKMEL1_00485-t37_1-p1	Cubi|cubi_00151-t31_1-p1	Cparvum|CPATCC_0037800-RA-p1	Cmuris|CMU_036300-t26_1-p1	Chominis|GY17_00001160-t36_1-p1
Ctyzzeri|CTYZ_00001335-RA-p1	Cmel|CmeUKMEL1_04680-t37_1-p1	Cubi|cubi_02281-t31_1-p1	Cparvum|CPATCC_0013040-RA-p1	Cmuris|CMU_008390-t26_1-p1	Chominis|GY17_00000158-t36_1-p1
Ctyzzeri|CTYZ_00000018-RA-p1	Cmel|CmeUKMEL1_17260-t37_1-p1	Cubi|cubi_03239-t31_1-p1	Cparvum|CPATCC_0000170-RA-p1	Cmuris|CMU_024050-t26_1-p1	Chominis|GY17_00002759-t36_1-p1
Ctyzzeri|CTYZ_00002606-RA-p1	Cmel|CmeUKMEL1_05925-t37_1-p1	Cubi|cubi_00710-t31_1-p1	Cparvum|CPATCC_0027220-RA-p1	Cmuris|CMU_003820-t26_1-p1	Chominis|GY17_00003529-t36_1-p1
Ctyzzeri|CTYZ_00001547-RA-p1	Cmel|CmeUKMEL1_13550-t37_1-p1	Cubi|cubi_02481-t31_1-p1	Cparvum|CPATCC_0015090-RA-p1	Cmuris|CMU_016730-t26_1-p1	Chominis|GY17_00000364-t36_1-p1
Ctyzzeri|CTYZ_00002115-RA-p1	Cmel|CmeUKMEL1_08020-t37_1-p1	Cubi|cubi_01511-t31_1-p1	Cparvum|CPATCC_0019090-RA-p1	Cmuris|CMU_018650-t26_1-p1	Chominis|GY17_00001825-t36_1-p1
Ctyzzeri|CTYZ_00001844-RA-p1	Cmel|CmeUKMEL1_06275-t37_1-p1	Cubi|cubi_01324-t31_1-p1	Cparvum|CPATCC_0017900-RA-p1	Cmuris|CMU_012910-t26_1-p1	Chominis|GY17_00003148-t36_1-p1
Ctyzzeri|CTYZ_00000635-RA-p1	Cmel|CmeUKMEL1_11135-t37_1-p1	Cubi|cubi_02718-t31_1-p1	Cparvum|CPATCC_0006170-RA-p1	Cmuris|CMU_006450-t26_1-p1	Chominis|GY17_00003277-t36_1-p1
Ctyzzeri|CTYZ_00000178-RA-p1	Cmel|CmeUKMEL1_15225-t37_1-p1	Cubi|cubi_03393-t31_1-p1	Cparvum|CPATCC_0001740-RA-p1	Cmuris|CMU_025600-t26_1-p1	Chominis|GY17_00000594-t36_1-p1
Ctyzzeri|CTYZ_00002546-RA-p1	Cmel|CmeUKMEL1_17090-t37_1-p1	Cubi|cubi_00675-t31_1-p1	Cparvum|CPATCC_0027830-RA-p1	Cmuris|CMU_030510-t26_1-p1	Chominis|GY17_00002251-t36_1-p1
Ctyzzeri|CTYZ_00001091-RA-p1	Cmel|CmeUKMEL1_03370-t37_1-p1	Cubi|cubi_03147-t31_1-p1	Cparvum|CPATCC_0010640-RA-p1	Cmuris|CMU_014910-t26_1-p1	Chominis|GY17_00002359-t36_1-p1
Ctyzzeri|CTYZ_00002458-RA-p1	Cmel|CmeUKMEL1_16685-t37_1-p1	Cubi|cubi_00590-t31_1-p1	Cparvum|CPATCC_0028680-RA-p1	Cmuris|CMU_037000-t26_1-p1	Chominis|GY17_00002166-t36_1-p1
Ctyzzeri|CTYZ_00002880-RA-p1	Cmel|CmeUKMEL1_02905-t37_1-p1	Cubi|cubi_00973-t31_1-p1	Cparvum|CPATCC_0032610-RA-p1	Cmuris|CMU_043310-t26_1-p1	Chominis|GY17_00002688-t36_1-p1
Ctyzzeri|CTYZ_00001767-RA-p1	Cmel|CmeUKMEL1_08490-t37_1-p1	Cubi|cubi_01251-t31_1-p1	Cparvum|CPATCC_0017170-RA-p1	Cmuris|CMU_012170-t26_1-p1	Chominis|GY17_00003222-t36_1-p1
Ctyzzeri|CTYZ_00000042-RA-p1	Cmel|CmeUKMEL1_17375-t37_1-p1	Cubi|cubi_03261-t31_1-p1	Cparvum|CPATCC_0000400-RA-p1	Cmuris|CMU_024300-t26_1-p1	Chominis|GY17_00002782-t36_1-p1
Ctyzzeri|CTYZ_00001929-RA-p1	Cmel|CmeUKMEL1_02015-t37_1-p1	Cubi|cubi_01335-t31_1-p1	Cparvum|CPATCC_0020940-RA-p1	Cmuris|CMU_031580-t26_1-p1	Chominis|GY17_00003329-t36_1-p1
Ctyzzeri|CTYZ_00002807-RA-p1	Cmel|CmeUKMEL1_02550-t37_1-p1	Cubi|cubi_00906-t31_1-p1	Cparvum|CPATCC_0031880-RA-p1	Cmuris|CMU_042610-t26_1-p1	Chominis|GY17_00002615-t36_1-p1
Ctyzzeri|CTYZ_00002276-RA-p1	Cmel|CmeUKMEL1_09065-t37_1-p1	Cubi|cubi_00390-t31_1-p1	Cparvum|CPATCC_0030770-RA-p1	Cmuris|CMU_002250-t26_1-p1	Chominis|GY17_00003650-t36_1-p1
Ctyzzeri|CTYZ_00000986-RA-p1	Cmel|CmeUKMEL1_07540-t37_1-p1	Cubi|cubi_03050-t31_1-p1	Cparvum|CPATCC_0009620-RA-p1	Cmuris|CMU_013850-t26_1-p1	Chominis|GY17_00003099-t36_1-p1
Ctyzzeri|CTYZ_00000132-RA-p1	Cmel|CmeUKMEL1_15440-t37_1-p1	Cubi|cubi_03348-t31_1-p1	Cparvum|CPATCC_0001280-RA-p1	Cmuris|CMU_025160-t26_1-p1	Chominis|GY17_00002866-t36_1-p1
Ctyzzeri|CTYZ_00001084-RA-p1	Cmel|CmeUKMEL1_03405-t37_1-p1	Cubi|cubi_03140-t31_1-p1	Cparvum|CPATCC_0010570-RA-p1	Cmuris|CMU_014840-t26_1-p1	Chominis|GY17_00002352-t36_1-p1
Ctyzzeri|CTYZ_00001505-RA-p1	Cmel|CmeUKMEL1_13350-t37_1-p1	Cubi|cubi_02441-t31_1-p1	Cparvum|CPATCC_0014690-RA-p1	Cmuris|CMU_031170-t26_1-p1	Chominis|GY17_00000324-t36_1-p1
Ctyzzeri|CTYZ_00002995-RA-p1	Cmel|CmeUKMEL1_11840-t37_1-p1	Cubi|cubi_01085-t31_1-p1	Cparvum|CPATCC_0033760-RA-p1	Cmuris|CMU_000670-t26_1-p1	Chominis|GY17_00002501-t36_1-p1
Ctyzzeri|CTYZ_00002625-RA-p1	Cmel|CmeUKMEL1_05845-t37_1-p1	Cubi|cubi_00695-t31_1-p1	Cparvum|CPATCC_0027060-RA-p1	Chominis|GY17_00003545-t36_1-p1	Cmuris|CMU_003670-t26_1-p1
Ctyzzeri|CTYZ_00000349-RA-p1	Cmel|CmeUKMEL1_14440-t37_1-p1	Cubi|cubi_03549-t31_1-p1	Cparvum|CPATCC_0003380-RA-p1	Cmuris|CMU_023740-t26_1-p1	Chominis|GY17_00000760-t36_1-p1
Ctyzzeri|CTYZ_00000736-RA-p1	Cmel|CmeUKMEL1_10645-t37_1-p1	Cubi|cubi_02816-t31_1-p1	Cparvum|CPATCC_0007170-RA-p1	Cmuris|CMU_033420-t26_1-p1	Chominis|GY17_00001932-t36_1-p1
Ctyzzeri|CTYZ_00003300-RA-p1	Cmel|CmeUKMEL1_13950-t37_1-p1	Cubi|cubi_01823-t31_1-p1	Cparvum|CPATCC_0023150-RA-p1	Cmuris|CMU_040540-t26_1-p1	Chominis|GY17_00003582-t36_1-p1
Ctyzzeri|CTYZ_00002760-RA-p1	Cmel|CmeUKMEL1_12405-t37_1-p1	Cubi|cubi_00864-t31_1-p1	Cparvum|CPATCC_0031410-RA-p1	Cmuris|CMU_038210-t26_1-p1	Chominis|GY17_00003850-t36_1-p1
Ctyzzeri|CTYZ_00001194-RA-p1	Cmel|CmeUKMEL1_17750-t37_1-p1	Cubi|cubi_02148-t31_1-p1	Cparvum|CPATCC_0011660-RA-p1	Cmuris|CMU_028030-t26_1-p1	Chominis|GY17_00000019-t36_1-p1
Ctyzzeri|CTYZ_00001765-RA-p1	Cmel|CmeUKMEL1_10385-t37_1-p1	Cubi|cubi_01249-t31_1-p1	Cparvum|CPATCC_0017150-RA-p1	Cmuris|CMU_012150-t26_1-p1	Chominis|GY17_00003224-t36_1-p1
Ctyzzeri|CTYZ_00002665-RA-p1	Cmel|CmeUKMEL1_09340-t37_1-p1	Cubi|cubi_00787-t31_1-p1	Cparvum|CPATCC_0026670-RA-p1	Cmuris|CMU_002820-t26_1-p1	Chominis|GY17_00003751-t36_1-p1
Ctyzzeri|CTYZ_00003692-RA-p1	Cmel|CmeUKMEL1_00240-t37_1-p1	Cubi|cubi_00102-t31_1-p1	Cparvum|CPATCC_0038300-RA-p1	Cmuris|CMU_035770-t26_1-p1	Chominis|GY17_00001110-t36_1-p1
Ctyzzeri|CTYZ_00000755-RA-p1	Cmel|CmeUKMEL1_10555-t37_1-p1	Cubi|cubi_02834-t31_1-p1	Cparvum|CPATCC_0007350-RA-p1	Cmuris|CMU_033620-t26_1-p1	Chominis|GY17_00001951-t36_1-p1
Ctyzzeri|CTYZ_00000926-RA-p1	Cmel|CmeUKMEL1_03775-t37_1-p1	Cubi|cubi_02994-t31_1-p1	Cparvum|CPATCC_0009030-RA-p1	Cmuris|CMU_023210-t26_1-p1	Chominis|GY17_00003039-t36_1-p1
Ctyzzeri|CTYZ_00000068-RA-p1	Cmel|CmeUKMEL1_17505-t37_1-p1	Cubi|cubi_03287-t31_1-p1	Cparvum|CPATCC_0000660-RA-p1	Cmuris|CMU_024560-t26_1-p1	Chominis|GY17_00002808-t36_1-p1
Ctyzzeri|CTYZ_00003307-RA-p1	Cmel|CmeUKMEL1_13925-t37_1-p1	Cubi|cubi_01830-t31_1-p1	Cparvum|CPATCC_0023220-RA-p1	Cmuris|CMU_040450-t26_1-p1	Chominis|GY17_00003589-t36_1-p1
Ctyzzeri|CTYZ_00002749-RA-p1	Cmel|CmeUKMEL1_12350-t37_1-p1	Cubi|cubi_00853-t31_1-p1	Cparvum|CPATCC_0031300-RA-p1	Cmuris|CMU_038320-t26_1-p1	Chominis|GY17_00003839-t36_1-p1
Ctyzzeri|CTYZ_00001189-RA-p1	Cmel|CmeUKMEL1_17770-t37_1-p1	Cubi|cubi_02144-t31_1-p1	Cparvum|CPATCC_0011620-RA-p1	Cmuris|CMU_028070-t26_1-p1	Chominis|GY17_00000015-t36_1-p1
Ctyzzeri|CTYZ_00001871-RA-p1	Cmel|CmeUKMEL1_01740-t37_1-p1	Cubi|cubi_01673-t31_1-p1	Cparvum|CPATCC_0021530-RA-p1	Cmuris|CMU_002030-t26_1-p1	Chominis|GY17_00003387-t36_1-p1
Ctyzzeri|CTYZ_00003190-RA-p1	Cmel|CmeUKMEL1_09760-t37_1-p1	Cubi|cubi_01715-t31_1-p1	Cparvum|CPATCC_0022020-RA-p1	Cmuris|CMU_031890-t26_1-p1	Chominis|GY17_00002904-t36_1-p1
Ctyzzeri|CTYZ_00002916-RA-p1	Cmel|CmeUKMEL1_12215-t37_1-p1	Cubi|cubi_01008-t31_1-p1	Cparvum|CPATCC_0032970-RA-p1	Cmuris|CMU_001560-t26_1-p1	Chominis|GY17_00002723-t36_1-p1
Ctyzzeri|CTYZ_00002480-RA-p1	Cmel|CmeUKMEL1_16795-t37_1-p1	Cubi|cubi_00612-t31_1-p1	Cparvum|CPATCC_0028460-RA-p1	Cmuris|CMU_037230-t26_1-p1	Chominis|GY17_00002188-t36_1-p1
Ctyzzeri|CTYZ_00004021-RA-p1	Cmel|CmeUKMEL1_16135-t37_1-p1	Cubi|cubi_02097-t31_1-p1	Cparvum|CPATCC_0026030-RA-p1	Cmuris|CMU_015870-t26_1-p1	Chominis|GY17_00001611-t36_1-p1
Ctyzzeri|CTYZ_00002649-RA-p1	Cmel|CmeUKMEL1_09260-t37_1-p1	Cubi|cubi_00771-t31_1-p1	Cparvum|CPATCC_0026830-RA-p1	Cmuris|CMU_003000-t26_1-p1	Chominis|GY17_00003569-t36_1-p1
Ctyzzeri|CTYZ_00002358-RA-p1	Cmel|CmeUKMEL1_18460-t37_1-p1	Cubi|cubi_00497-t31_1-p1	Cparvum|CPATCC_0029670-RA-p1	Cmuris|CMU_009190-t26_1-p1	Chominis|GY17_00003479-t36_1-p1
Ctyzzeri|CTYZ_00000420-RA-p1	Cmel|CmeUKMEL1_14130-t37_1-p1	Cubi|cubi_03613-t31_1-p1	Cparvum|CPATCC_0004070-RA-p1	Cmuris|CMU_005790-t26_1-p1	Chominis|GY17_00000828-t36_1-p1
Ctyzzeri|CTYZ_00002043-RA-p1	Cmel|CmeUKMEL1_08760-t37_1-p1	Cubi|cubi_01445-t31_1-p1	Cparvum|CPATCC_0019810-RA-p1	Cmuris|CMU_017930-t26_1-p1	Chominis|GY17_00001754-t36_1-p1
Ctyzzeri|CTYZ_00001760-RA-p1	Cmel|CmeUKMEL1_10400-t37_1-p1	Cubi|cubi_01246-t31_1-p1	Cparvum|CPATCC_0017120-RA-p1	Cmuris|CMU_030750-t26_1-p1	Chominis|GY17_00003229-t36_1-p1
Ctyzzeri|CTYZ_00001843-RA-p1	Cmel|CmeUKMEL1_06270-t37_1-p1	Cubi|cubi_01323-t31_1-p1	Cparvum|CPATCC_0017890-RA-p1	Cmuris|CMU_012900-t26_1-p1	Chominis|GY17_00003149-t36_1-p1
Ctyzzeri|CTYZ_00000313-RA-p1	Cmel|CmeUKMEL1_14610-t37_1-p1	Cubi|cubi_03515-t31_1-p1	Cparvum|CPATCC_0003030-RA-p1	Cmuris|CMU_026930-t26_1-p1	Chominis|GY17_00000725-t36_1-p1
Ctyzzeri|CTYZ_00002770-RA-p1	Cmel|CmeUKMEL1_12450-t37_1-p1	Cubi|cubi_00873-t31_1-p1	Cparvum|CPATCC_0031510-RA-p1	Cmuris|CMU_038090-t26_1-p1	Chominis|GY17_00003860-t36_1-p1
Ctyzzeri|CTYZ_00002983-RA-p1	Cmel|CmeUKMEL1_11895-t37_1-p1	Cubi|cubi_01073-t31_1-p1	Cparvum|CPATCC_0033630-RA-p1	Cmuris|CMU_000790-t26_1-p1	Chominis|GY17_00002489-t36_1-p1
Ctyzzeri|CTYZ_00002822-RA-p1	Cmel|CmeUKMEL1_02625-t37_1-p1	Cubi|cubi_00919-t31_1-p1	Cparvum|CPATCC_0032030-RA-p1	Cmuris|CMU_042750-t26_1-p1	Chominis|GY17_00002630-t36_1-p1
Ctyzzeri|CTYZ_00003748-RA-p1	Cmel|CmeUKMEL1_00515-t37_1-p1	Cubi|cubi_00157-t31_1-p1	Cparvum|CPATCC_0037740-RA-p1	Cmuris|CMU_036350-t26_1-p1	Chominis|GY17_00001166-t36_1-p1
Ctyzzeri|CTYZ_00003273-RA-p1	Cmel|CmeUKMEL1_18720-t37_1-p1	Cubi|cubi_01798-t31_1-p1	Cparvum|CPATCC_0022880-RA-p1	Cmuris|CMU_040820-t26_1-p1	Chominis|GY17_00002990-t36_1-p1
Ctyzzeri|CTYZ_00001085-RA-p1	Cmel|CmeUKMEL1_03400-t37_1-p1	Cubi|cubi_03141-t31_1-p1	Cparvum|CPATCC_0010580-RA-p1	Cmuris|CMU_014850-t26_1-p1	Chominis|GY17_00002353-t36_1-p1
Ctyzzeri|CTYZ_00000939-RA-p1	Cmel|CmeUKMEL1_07310-t37_1-p1	Cubi|cubi_03006-t31_1-p1	Cparvum|CPATCC_0009160-RA-p1	Cmuris|CMU_023350-t26_1-p1	Chominis|GY17_00003052-t36_1-p1
Ctyzzeri|CTYZ_00002297-RA-p1	Cmel|CmeUKMEL1_18165-t37_1-p1	Cubi|cubi_00437-t31_1-p1	Cparvum|CPATCC_0030270-RA-p1	Cmuris|CMU_009800-t26_1-p1	Chominis|GY17_00003419-t36_1-p1
Ctyzzeri|CTYZ_00000107-RA-p1	Cmel|CmeUKMEL1_09535-t37_1-p1	Cubi|cubi_03323-t31_1-p1	Cparvum|CPATCC_0001020-RA-p1	Cmuris|CMU_024890-t26_1-p1	Chominis|GY17_00002841-t36_1-p1
Ctyzzeri|CTYZ_00003814-RA-p1	Cmel|CmeUKMEL1_00845-t37_1-p1	Cubi|cubi_00221-t31_1-p1	Cparvum|CPATCC_0037080-RA-p1	Cmuris|CMU_029020-t26_1-p1	Chominis|GY17_00001232-t36_1-p1
Ctyzzeri|CTYZ_00001136-RA-p1	Cmel|CmeUKMEL1_03165-t37_1-p1	Cubi|cubi_03186-t31_1-p1	Cparvum|CPATCC_0011090-RA-p1	Cmuris|CMU_019280-t26_1-p1	Chominis|GY17_00002400-t36_1-p1
Ctyzzeri|CTYZ_00000730-RA-p1	Cmel|CmeUKMEL1_10675-t37_1-p1	Cubi|cubi_02810-t31_1-p1	Cparvum|CPATCC_0007110-RA-p1	Cmuris|CMU_033360-t26_1-p1	Chominis|GY17_00001926-t36_1-p1
Ctyzzeri|CTYZ_00002683-RA-p1	Cmel|CmeUKMEL1_09420-t37_1-p1	Cubi|cubi_00802-t31_1-p1	Cparvum|CPATCC_0026490-RA-p1	Cmuris|CMU_002640-t26_1-p1	Chominis|GY17_00003769-t36_1-p1
Ctyzzeri|CTYZ_00001158-RA-p1	Cmel|CmeUKMEL1_03060-t37_1-p1	Cubi|cubi_03207-t31_1-p1	Cparvum|CPATCC_0011310-RA-p1	Cmuris|CMU_019500-t26_1-p1	Chominis|GY17_00002422-t36_1-p1
Ctyzzeri|CTYZ_00003364-RA-p1	Cmel|CmeUKMEL1_13655-t37_1-p1	Cubi|cubi_01884-t31_1-p1	Cparvum|CPATCC_0023760-RA-p1	Cmuris|CMU_039840-t26_1-p1	Chominis|GY17_00003872-t36_1-p1
Ctyzzeri|CTYZ_00001237-RA-p1	Cmel|CmeUKMEL1_10230-t37_1-p1	Cubi|cubi_02191-t31_1-p1	Cparvum|CPATCC_0012100-RA-p1	Cmuris|CMU_027590-t26_1-p1	Chominis|GY17_00000063-t36_1-p1
Ctyzzeri|CTYZ_00001612-RA-p1	Cmel|CmeUKMEL1_05090-t37_1-p1	Cubi|cubi_02541-t31_1-p1	Cparvum|CPATCC_0015720-RA-p1	Cmuris|CMU_020660-t26_1-p1	Chominis|GY17_00000429-t36_1-p1
Ctyzzeri|CTYZ_00001291-RA-p1	Cmel|CmeUKMEL1_04875-t37_1-p1	Cubi|cubi_02241-t31_1-p1	Cparvum|CPATCC_0012620-RA-p1	Cmuris|CMU_008840-t26_1-p1	Chominis|GY17_00000115-t36_1-p1
Ctyzzeri|CTYZ_00001220-RA-p1	Cmel|CmeUKMEL1_17625-t37_1-p1	Cubi|cubi_02174-t31_1-p1	Cparvum|CPATCC_0011920-RA-p1	Cmuris|CMU_027760-t26_1-p1	Chominis|GY17_00000046-t36_1-p1
Ctyzzeri|CTYZ_00002374-RA-p1	Cmel|CmeUKMEL1_18540-t37_1-p1	Cubi|cubi_00514-t31_1-p1	Cparvum|CPATCC_0029500-RA-p1	Cmuris|CMU_008970-t26_1-p1	Chominis|GY17_00003495-t36_1-p1
Ctyzzeri|CTYZ_00000263-RA-p1	Cmel|CmeUKMEL1_14840-t37_1-p1	Cubi|cubi_03470-t31_1-p1	Cparvum|CPATCC_0002550-RA-p1	Cmuris|CMU_026440-t26_1-p1	Chominis|GY17_00000676-t36_1-p1
Ctyzzeri|CTYZ_00000207-RA-p1	Cmel|CmeUKMEL1_15085-t37_1-p1	Cubi|cubi_03420-t31_1-p1	Cparvum|CPATCC_0002030-RA-p1	Cmuris|CMU_025900-t26_1-p1	Chominis|GY17_00000623-t36_1-p1
Ctyzzeri|CTYZ_00000763-RA-p1	Cmel|CmeUKMEL1_10515-t37_1-p1	Cubi|cubi_02842-t31_1-p1	Cparvum|CPATCC_0007430-RA-p1	Cmuris|CMU_033690-t26_1-p1	Chominis|GY17_00001959-t36_1-p1
Ctyzzeri|CTYZ_00002583-RA-p1	Cmel|CmeUKMEL1_06045-t37_1-p1	Cubi|cubi_00733-t31_1-p1	Cparvum|CPATCC_0027450-RA-p1	Cmuris|CMU_003390-t26_1-p1	Chominis|GY17_00003506-t36_1-p1
Ctyzzeri|CTYZ_00001097-RA-p1	Cmel|CmeUKMEL1_03340-t37_1-p1	Cubi|cubi_03153-t31_1-p1	Cparvum|CPATCC_0010700-RA-p1	Cmuris|CMU_014970-t26_1-p1	Chominis|GY17_00002365-t36_1-p1
Ctyzzeri|CTYZ_00001868-RA-p1	Cmel|CmeUKMEL1_01730-t37_1-p1	Cubi|cubi_01675-t31_1-p1	Cparvum|CPATCC_0021550-RA-p1	Cmuris|CMU_002050-t26_1-p1	Chominis|GY17_00003390-t36_1-p1
Ctyzzeri|CTYZ_00002446-RA-p1	Cmel|CmeUKMEL1_16625-t37_1-p1	Cubi|cubi_00578-t31_1-p1	Cparvum|CPATCC_0028800-RA-p1	Cmuris|CMU_036880-t26_1-p1	Chominis|GY17_00002154-t36_1-p1
Ctyzzeri|CTYZ_00000680-RA-p1	Cmel|CmeUKMEL1_10925-t37_1-p1	Cubi|cubi_02761-t31_1-p1	Cparvum|CPATCC_0006610-RA-p1	Cmuris|CMU_032810-t26_1-p1	Chominis|GY17_00003322-t36_1-p1
Ctyzzeri|CTYZ_00001600-RA-p1	Cmel|CmeUKMEL1_10350-t37_1-p1	Cubi|cubi_02531-t31_1-p1	Cparvum|CPATCC_0015610-RA-p1	Cmuris|CMU_016120-t26_1-p1	Chominis|GY17_00000418-t36_1-p1
Ctyzzeri|CTYZ_00001524-RA-p1	Cmel|CmeUKMEL1_13440-t37_1-p1	Cubi|cubi_02459-t31_1-p1	Cparvum|CPATCC_0014870-RA-p1	Cmuris|CMU_031360-t26_1-p1	Chominis|GY17_00000342-t36_1-p1
Ctyzzeri|CTYZ_00001038-RA-p1	Cmel|CmeUKMEL1_03620-t37_1-p1	Cubi|cubi_03096-t31_1-p1	Cparvum|CPATCC_0010130-RA-p1	Cmuris|CMU_014380-t26_1-p1	Chominis|GY17_00002307-t36_1-p1
Ctyzzeri|CTYZ_00002019-RA-p1	Cmel|CmeUKMEL1_02430-t37_1-p1	Cubi|cubi_01421-t31_1-p1	Cparvum|CPATCC_0020050-RA-p1	Cmuris|CMU_017660-t26_1-p1	Chominis|GY17_00001730-t36_1-p1
Ctyzzeri|CTYZ_00002850-RA-p1	Cmel|CmeUKMEL1_02765-t37_1-p1	Cubi|cubi_00945-t31_1-p1	Cparvum|CPATCC_0032310-RA-p1	Cmuris|CMU_042990-t26_1-p1	Chominis|GY17_00002658-t36_1-p1
Ctyzzeri|CTYZ_00000784-RA-p1	Cmel|CmeUKMEL1_04430-t37_1-p1	Cubi|cubi_02862-t31_1-p1	Cparvum|CPATCC_0007630-RA-p1	Cmuris|CMU_033880-t26_1-p1	Chominis|GY17_00001979-t36_1-p1
Ctyzzeri|CTYZ_00000921-RA-p1	Cmel|CmeUKMEL1_03800-t37_1-p1	Cubi|cubi_02989-t31_1-p1	Cparvum|CPATCC_0008980-RA-p1	Cmuris|CMU_023150-t26_1-p1	Chominis|GY17_00003034-t36_1-p1
Ctyzzeri|CTYZ_00001436-RA-p1	Cmel|CmeUKMEL1_13035-t37_1-p1	Cubi|cubi_02374-t31_1-p1	Cparvum|CPATCC_0014040-RA-p1	Cmuris|CMU_007340-t26_1-p1	Chominis|GY17_00000256-t36_1-p1
Ctyzzeri|CTYZ_00003225-RA-p1	Cmel|CmeUKMEL1_09635-t37_1-p1	Cubi|cubi_01754-t31_1-p1	Cparvum|CPATCC_0022420-RA-p1	Cmuris|CMU_041290-t26_1-p1	Chominis|GY17_00002943-t36_1-p1
Ctyzzeri|CTYZ_00000502-RA-p1	Cmel|CmeUKMEL1_07175-t37_1-p1	Cubi|cubi_03691-t31_1-p1	Cparvum|CPATCC_0004870-RA-p1	Chominis|GY17_00000911-t36_1-p1	Cmuris|CMU_042020-t26_1-p1
Ctyzzeri|CTYZ_00003825-RA-p1	Cmel|CmeUKMEL1_00890-t37_1-p1	Cubi|cubi_00232-t31_1-p1	Cparvum|CPATCC_0036970-RA-p1	Cmuris|CMU_029130-t26_1-p1	Chominis|GY17_00001244-t36_1-p1
Ctyzzeri|CTYZ_00003584-RA-p1	Cmel|CmeUKMEL1_18090-t37_1-p1	Cubi|cubi_00004-t31_1-p1	Cparvum|CPATCC_0039360-RA-p1	Cmuris|CMU_022680-t26_1-p1	Chominis|GY17_00001000-t36_1-p1
Ctyzzeri|CTYZ_00003156-RA-p1	Cmel|CmeUKMEL1_06875-t37_1-p1	Cubi|cubi_01236-t31_1-p1	Cparvum|CPATCC_0035320-RA-p1	Cmuris|CMU_030680-t26_1-p1	Chominis|GY17_00003947-t36_1-p1
Ctyzzeri|CTYZ_00001986-RA-p1	Cmel|CmeUKMEL1_02285-t37_1-p1	Cubi|cubi_01392-t31_1-p1	Cparvum|CPATCC_0020370-RA-p1	Cmuris|CMU_017310-t26_1-p1	Chominis|GY17_00001697-t36_1-p1
Ctyzzeri|CTYZ_00000724-RA-p1	Cmel|CmeUKMEL1_10710-t37_1-p1	Cubi|cubi_02803-t31_1-p1	Cparvum|CPATCC_0007040-RA-p1	Cmuris|CMU_033300-t26_1-p1	Chominis|GY17_00001920-t36_1-p1
Ctyzzeri|CTYZ_00001734-RA-p1	Cmel|CmeUKMEL1_05660-t37_1-p1	Cubi|cubi_02655-t31_1-p1	Cparvum|CPATCC_0016900-RA-p1	Cmuris|CMU_021740-t26_1-p1	Chominis|GY17_00000553-t36_1-p1
Ctyzzeri|CTYZ_00001690-RA-p1	Cmel|CmeUKMEL1_05460-t37_1-p1	Cubi|cubi_02614-t31_1-p1	Cparvum|CPATCC_0016470-RA-p1	Cmuris|CMU_021290-t26_1-p1	Chominis|GY17_00000509-t36_1-p1
Ctyzzeri|CTYZ_00001272-RA-p1	Cmel|CmeUKMEL1_04965-t37_1-p1	Cubi|cubi_02223-t31_1-p1	Cparvum|CPATCC_0012430-RA-p1	Cmuris|CMU_027250-t26_1-p1	Chominis|GY17_00000096-t36_1-p1
Ctyzzeri|CTYZ_00002057-RA-p1	Cmel|CmeUKMEL1_10085-t37_1-p1	Cubi|cubi_01457-t31_1-p1	Cparvum|CPATCC_0019700-RA-p1	Cmuris|CMU_018080-t26_1-p1	Chominis|GY17_00001767-t36_1-p1
Ctyzzeri|CTYZ_00001530-RA-p1	Cmel|CmeUKMEL1_13470-t37_1-p1	Cubi|cubi_02465-t31_1-p1	Cparvum|CPATCC_0014930-RA-p1	Cmuris|CMU_031420-t26_1-p1	Chominis|GY17_00000348-t36_1-p1
Ctyzzeri|CTYZ_00003333-RA-p1	Cmel|CmeUKMEL1_13800-t37_1-p1	Cubi|cubi_01854-t31_1-p1	Cparvum|CPATCC_0023460-RA-p1	Cmuris|CMU_040160-t26_1-p1	Chominis|GY17_00003615-t36_1-p1
Ctyzzeri|CTYZ_00000231-RA-p1	Cmel|CmeUKMEL1_14980-t37_1-p1	Cubi|cubi_03440-t31_1-p1	Cparvum|CPATCC_0002240-RA-p1	Cmuris|CMU_026120-t26_1-p1	Chominis|GY17_00000644-t36_1-p1
Ctyzzeri|CTYZ_00001669-RA-p1	Cmel|CmeUKMEL1_05365-t37_1-p1	Cubi|cubi_02595-t31_1-p1	Cparvum|CPATCC_0016280-RA-p1	Cmuris|CMU_021090-t26_1-p1	Chominis|GY17_00000486-t36_1-p1
Ctyzzeri|CTYZ_00003246-RA-p1	Cmel|CmeUKMEL1_18600-t37_1-p1	Cubi|cubi_01771-t31_1-p1	Cparvum|CPATCC_0022610-RA-p1	Cmuris|CMU_041090-t26_1-p1	Chominis|GY17_00002963-t36_1-p1
Ctyzzeri|CTYZ_00000362-RA-p1	Cmel|CmeUKMEL1_14395-t37_1-p1	Cubi|cubi_03560-t31_1-p1	Cparvum|CPATCC_0003500-RA-p1	Cmuris|CMU_023850-t26_1-p1	Chominis|GY17_00000772-t36_1-p1
Ctyzzeri|CTYZ_00003678-RA-p1	Cmel|CmeUKMEL1_00170-t37_1-p1	Cubi|cubi_00088-t31_1-p1	Cparvum|CPATCC_0038440-RA-p1	Cmuris|CMU_035630-t26_1-p1	Chominis|GY17_00001095-t36_1-p1
Ctyzzeri|CTYZ_00003524-RA-p1	Cmel|CmeUKMEL1_15800-t37_1-p1	Cubi|cubi_02031-t31_1-p1	Cparvum|CPATCC_0025320-RA-p1	Cmuris|CMU_042350-t26_1-p1	Chominis|GY17_00001537-t36_1-p1
Ctyzzeri|CTYZ_00002455-RA-p1	Cmel|CmeUKMEL1_16670-t37_1-p1	Cubi|cubi_00587-t31_1-p1	Cparvum|CPATCC_0028710-RA-p1	Cmuris|CMU_036970-t26_1-p1	Chominis|GY17_00002163-t36_1-p1
Ctyzzeri|CTYZ_00001795-RA-p1	Cmel|CmeUKMEL1_08370-t37_1-p1	Cubi|cubi_01276-t31_1-p1	Cparvum|CPATCC_0017420-RA-p1	Cmuris|CMU_012410-t26_1-p1	Chominis|GY17_00003197-t36_1-p1
Ctyzzeri|CTYZ_00003780-RA-p1	Cmel|CmeUKMEL1_00675-t37_1-p1	Cubi|cubi_00188-t31_1-p1	Cparvum|CPATCC_0037420-RA-p1	Cmuris|CMU_028680-t26_1-p1	Chominis|GY17_00001198-t36_1-p1
Ctyzzeri|CTYZ_00002238-RA-p1	Cmel|CmeUKMEL1_06290-t37_1-p1	Cubi|cubi_01623-t31_1-p1	Cparvum|CPATCC_0017930-RA-p1	Cmuris|CMU_012940-t26_1-p1	Chominis|GY17_00003145-t36_1-p1
Ctyzzeri|CTYZ_00002368-RA-p1	Cmel|CmeUKMEL1_18510-t37_1-p1	Cubi|cubi_00507-t31_1-p1	Cparvum|CPATCC_0029570-RA-p1	Cmuris|CMU_009050-t26_1-p1	Chominis|GY17_00003489-t36_1-p1
Ctyzzeri|CTYZ_00001883-RA-p1	Cmel|CmeUKMEL1_01800-t37_1-p1	Cubi|cubi_01661-t31_1-p1	Cparvum|CPATCC_0021410-RA-p1	Cmuris|CMU_001900-t26_1-p1	Chominis|GY17_00003375-t36_1-p1
Ctyzzeri|CTYZ_00003367-RA-p1	Cmel|CmeUKMEL1_13640-t37_1-p1	Cubi|cubi_01887-t31_1-p1	Cparvum|CPATCC_0023790-RA-p1	Cmuris|CMU_039810-t26_1-p1	Chominis|GY17_00003876-t36_1-p1
Ctyzzeri|CTYZ_00001910-RA-p1	Cmel|CmeUKMEL1_01930-t37_1-p1	Cubi|cubi_01635-t31_1-p1	Cparvum|CPATCC_0021120-RA-p1	Cmuris|CMU_032430-t26_1-p1	Chominis|GY17_00003347-t36_1-p1
Ctyzzeri|CTYZ_00000050-RA-p1	Cmel|CmeUKMEL1_17415-t37_1-p1	Cubi|cubi_03269-t31_1-p1	Cparvum|CPATCC_0000480-RA-p1	Cmuris|CMU_024380-t26_1-p1	Chominis|GY17_00002790-t36_1-p1
Ctyzzeri|CTYZ_00001358-RA-p1	Cmel|CmeUKMEL1_04570-t37_1-p1	Cubi|cubi_02301-t31_1-p1	Cparvum|CPATCC_0013260-RA-p1	Cmuris|CMU_008130-t26_1-p1	Chominis|GY17_00000180-t36_1-p1
Ctyzzeri|CTYZ_00000953-RA-p1	Cmel|CmeUKMEL1_07375-t37_1-p1	Cubi|cubi_03019-t31_1-p1	Cparvum|CPATCC_0009300-RA-p1	Cmuris|CMU_023510-t26_1-p1	Chominis|GY17_00003066-t36_1-p1
Ctyzzeri|CTYZ_00003964-RA-p1	Cmel|CmeUKMEL1_01515-t37_1-p1	Cubi|cubi_00361-t31_1-p1	Cparvum|CPATCC_0035610-RA-p1	Cmuris|CMU_019940-t26_1-p1	Chominis|GY17_00001381-t36_1-p1
Ctyzzeri|CTYZ_00000640-RA-p1	Cmel|CmeUKMEL1_11110-t37_1-p1	Cubi|cubi_02723-t31_1-p1	Cparvum|CPATCC_0006220-RA-p1	Cmuris|CMU_006390-t26_1-p1	Chominis|GY17_00003282-t36_1-p1
Ctyzzeri|CTYZ_00002549-RA-p1	Cmel|CmeUKMEL1_17105-t37_1-p1	Cubi|cubi_00678-t31_1-p1	Cparvum|CPATCC_0027800-RA-p1	Cmuris|CMU_030480-t26_1-p1	Chominis|GY17_00002254-t36_1-p1
Ctyzzeri|CTYZ_00000071-RA-p1	Cmel|CmeUKMEL1_17520-t37_1-p1	Cubi|cubi_03290-t31_1-p1	Cparvum|CPATCC_0000690-RA-p1	Cmuris|CMU_024620-t26_1-p1	Chominis|GY17_00002811-t36_1-p1
Ctyzzeri|CTYZ_00000318-RA-p1	Cmel|CmeUKMEL1_14590-t37_1-p1	Cubi|cubi_03519-t31_1-p1	Cparvum|CPATCC_0003070-RA-p1	Cmuris|CMU_026980-t26_1-p1	Chominis|GY17_00000729-t36_1-p1
Ctyzzeri|CTYZ_00002852-RA-p1	Cmel|CmeUKMEL1_02775-t37_1-p1	Cubi|cubi_00947-t31_1-p1	Cparvum|CPATCC_0032330-RA-p1	Cmuris|CMU_043020-t26_1-p1	Chominis|GY17_00002660-t36_1-p1
Ctyzzeri|CTYZ_00001855-RA-p1	Cmel|CmeUKMEL1_01670-t37_1-p1	Cubi|cubi_01687-t31_1-p1	Cparvum|CPATCC_0021670-RA-p1	Cmuris|CMU_002190-t26_1-p1	Chominis|GY17_00003402-t36_1-p1
Ctyzzeri|CTYZ_00003802-RA-p1	Cmel|CmeUKMEL1_00785-t37_1-p1	Cubi|cubi_00209-t31_1-p1	Cparvum|CPATCC_0037200-RA-p1	Cmuris|CMU_028910-t26_1-p1	Chominis|GY17_00001220-t36_1-p1
Ctyzzeri|CTYZ_00003978-RA-p1	Cmel|CmeUKMEL1_01585-t37_1-p1	Cubi|cubi_00375-t31_1-p1	Cparvum|CPATCC_0035460-RA-p1	Cmuris|CMU_019790-t26_1-p1	Chominis|GY17_00001395-t36_1-p1
Ctyzzeri|CTYZ_00001018-RA-p1	Cmel|CmeUKMEL1_03715-t37_1-p1	Cubi|cubi_03079-t31_1-p1	Cparvum|CPATCC_0009920-RA-p1	Cmuris|CMU_014200-t26_1-p1	Chominis|GY17_00002287-t36_1-p1
Ctyzzeri|CTYZ_00003192-RA-p1	Cmel|CmeUKMEL1_09770-t37_1-p1	Cubi|cubi_01717-t31_1-p1	Cparvum|CPATCC_0022040-RA-p1	Cmuris|CMU_010820-t26_1-p1	Chominis|GY17_00002906-t36_1-p1
Ctyzzeri|CTYZ_00002352-RA-p1	Cmel|CmeUKMEL1_18430-t37_1-p1	Cubi|cubi_00491-t31_1-p1	Cparvum|CPATCC_0029730-RA-p1	Cmuris|CMU_009260-t26_1-p1	Chominis|GY17_00003473-t36_1-p1
Ctyzzeri|CTYZ_00000608-RA-p1	Cmel|CmeUKMEL1_11265-t37_1-p1	Cubi|cubi_02692-t31_1-p1	Cparvum|CPATCC_0005910-RA-p1	Cmuris|CMU_006720-t26_1-p1	Chominis|GY17_00003251-t36_1-p1
Ctyzzeri|CTYZ_00002910-RA-p1	Cmel|CmeUKMEL1_12245-t37_1-p1	Cubi|cubi_01002-t31_1-p1	Cparvum|CPATCC_0032910-RA-p1	Cmuris|CMU_001620-t26_1-p1	Chominis|GY17_00002717-t36_1-p1
Ctyzzeri|CTYZ_00000230-RA-p1	Cmel|CmeUKMEL1_14985-t37_1-p1	Cubi|cubi_03439-t31_1-p1	Cparvum|CPATCC_0002230-RA-p1	Cmuris|CMU_026100-t26_1-p1	Chominis|GY17_00000643-t36_1-p1
Ctyzzeri|CTYZ_00000081-RA-p1	Cmel|CmeUKMEL1_17545-t37_1-p1	Cubi|cubi_03298-t31_1-p1	Cparvum|CPATCC_0000770-RA-p1	Cmuris|CMU_024640-t26_1-p1	Chominis|GY17_00002816-t36_1-p1
Ctyzzeri|CTYZ_00000017-RA-p1	Cmel|CmeUKMEL1_17255-t37_1-p1	Cubi|cubi_03238-t31_1-p1	Cparvum|CPATCC_0000160-RA-p1	Chominis|GY17_00002758-t36_1-p1	Cmuris|CMU_024040-t26_1-p1
Ctyzzeri|CTYZ_00000762-RA-p1	Cmel|CmeUKMEL1_10520-t37_1-p1	Cubi|cubi_02841-t31_1-p1	Cparvum|CPATCC_0007420-RA-p1	Cmuris|CMU_033680-t26_1-p1	Chominis|GY17_00001958-t36_1-p1
Ctyzzeri|CTYZ_00003245-RA-p1	Cmel|CmeUKMEL1_18595-t37_1-p1	Cubi|cubi_01770-t31_1-p1	Cparvum|CPATCC_0022600-RA-p1	Cmuris|CMU_041100-t26_1-p1	Chominis|GY17_00002962-t36_1-p1
Ctyzzeri|CTYZ_00000768-RA-p1	Cmel|CmeUKMEL1_10500-t37_1-p1	Cubi|cubi_02846-t31_1-p1	Cparvum|CPATCC_0007470-RA-p1	Cmuris|CMU_033720-t26_1-p1	Chominis|GY17_00001963-t36_1-p1
Ctyzzeri|CTYZ_00000998-RA-p1	Cmel|CmeUKMEL1_07590-t37_1-p1	Cubi|cubi_03059-t31_1-p1	Cparvum|CPATCC_0009720-RA-p1	Cmuris|CMU_013970-t26_1-p1	Chominis|GY17_00003110-t36_1-p1
Ctyzzeri|CTYZ_00003383-RA-p1	Cmel|CmeUKMEL1_13565-t37_1-p1	Cubi|cubi_01902-t31_1-p1	Cparvum|CPATCC_0023940-RA-p1	Cmuris|CMU_039650-t26_1-p1	Chominis|GY17_00003891-t36_1-p1
Ctyzzeri|CTYZ_00001881-RA-p1	Cmel|CmeUKMEL1_01790-t37_1-p1	Cubi|cubi_01663-t31_1-p1	Cparvum|CPATCC_0021430-RA-p1	Cmuris|CMU_001920-t26_1-p1	Chominis|GY17_00003377-t36_1-p1
Ctyzzeri|CTYZ_00002305-RA-p1	Cmel|CmeUKMEL1_18205-t37_1-p1	Cubi|cubi_00445-t31_1-p1	Cparvum|CPATCC_0030190-RA-p1	Cmuris|CMU_009720-t26_1-p1	Chominis|GY17_00003427-t36_1-p1
Ctyzzeri|CTYZ_00002237-RA-p1	Cmel|CmeUKMEL1_06295-t37_1-p1	Cubi|cubi_01622-t31_1-p1	Cparvum|CPATCC_0017940-RA-p1	Cmuris|CMU_012950-t26_1-p1	Chominis|GY17_00003144-t36_1-p1
Ctyzzeri|CTYZ_00002269-RA-p1	Cmel|CmeUKMEL1_09100-t37_1-p1	Cubi|cubi_00396-t31_1-p1	Cparvum|CPATCC_0030700-RA-p1	Cmuris|CMU_010240-t26_1-p1	Chominis|GY17_00003657-t36_1-p1
Ctyzzeri|CTYZ_00001246-RA-p1	Cmel|CmeUKMEL1_05075-t37_1-p1	Cubi|cubi_02200-t31_1-p1	Cparvum|CPATCC_0012190-RA-p1	Cmuris|CMU_027490-t26_1-p1	Chominis|GY17_00000072-t36_1-p1
Ctyzzeri|CTYZ_00003041-RA-p1	Cmel|CmeUKMEL1_11615-t37_1-p1	Cubi|cubi_01129-t31_1-p1	Cparvum|CPATCC_0034220-RA-p1	Cmuris|CMU_000070-t26_1-p1	Chominis|GY17_00002547-t36_1-p1
Ctyzzeri|CTYZ_00001614-RA-p1	Cmel|CmeUKMEL1_05100-t37_1-p1	Cubi|cubi_02543-t31_1-p1	Cparvum|CPATCC_0015740-RA-p1	Cmuris|CMU_020640-t26_1-p1	Chominis|GY17_00000431-t36_1-p1
Ctyzzeri|CTYZ_00002775-RA-p1	Cmel|CmeUKMEL1_12470-t37_1-p1	Cubi|cubi_00877-t31_1-p1	Cparvum|CPATCC_0031550-RA-p1	Cmuris|CMU_038050-t26_1-p1	Chominis|GY17_00003865-t36_1-p1
Ctyzzeri|CTYZ_00000338-RA-p1	Cmel|CmeUKMEL1_14495-t37_1-p1	Cubi|cubi_03539-t31_1-p1	Cparvum|CPATCC_0003270-RA-p1	Cmuris|CMU_023630-t26_1-p1	Chominis|GY17_00000748-t36_1-p1
Ctyzzeri|CTYZ_00002390-RA-p1	Cmel|CmeUKMEL1_16365-t37_1-p1	Cubi|cubi_00531-t31_1-p1	Cparvum|CPATCC_0029320-RA-p1	Cmuris|CMU_013330-t26_1-p1	Chominis|GY17_00002100-t36_1-p1
Ctyzzeri|CTYZ_00002952-RA-p1	Cmel|CmeUKMEL1_12035-t37_1-p1	Cubi|cubi_01046-t31_1-p1	Cparvum|CPATCC_0033320-RA-p1	Cmuris|CMU_001150-t26_1-p1	Chominis|GY17_00002458-t36_1-p1
Ctyzzeri|CTYZ_00002336-RA-p1	Cmel|CmeUKMEL1_18350-t37_1-p1	Cubi|cubi_00475-t31_1-p1	Cparvum|CPATCC_0029890-RA-p1	Cmuris|CMU_009420-t26_1-p1	Chominis|GY17_00003457-t36_1-p1
Ctyzzeri|CTYZ_00002193-RA-p1	Cmel|CmeUKMEL1_06500-t37_1-p1	Cubi|cubi_01580-t31_1-p1	Cparvum|CPATCC_0018370-RA-p1	Cmuris|CMU_015410-t26_1-p1	Chominis|GY17_00003714-t36_1-p1
Ctyzzeri|CTYZ_00002860-RA-p1	Cmel|CmeUKMEL1_02805-t37_1-p1	Cubi|cubi_00953-t31_1-p1	Cparvum|CPATCC_0032410-RA-p1	Cmuris|CMU_043100-t26_1-p1	Chominis|GY17_00002668-t36_1-p1
Ctyzzeri|CTYZ_00001235-RA-p1	Cmel|CmeUKMEL1_10240-t37_1-p1	Cubi|cubi_02189-t31_1-p1	Cparvum|CPATCC_0012080-RA-p1	Cmuris|CMU_027610-t26_1-p1	Chominis|GY17_00000061-t36_1-p1
Ctyzzeri|CTYZ_00000279-RA-p1	Cmel|CmeUKMEL1_14775-t37_1-p1	Cubi|cubi_03482-t31_1-p1	Cparvum|CPATCC_0002690-RA-p1	Chominis|GY17_00000691-t36_1-p1	Cmuris|CMU_026580-t26_1-p1
Ctyzzeri|CTYZ_00003722-RA-p1	Cmel|CmeUKMEL1_00385-t37_1-p1	Cubi|cubi_00131-t31_1-p1	Cparvum|CPATCC_0038000-RA-p1	Cmuris|CMU_036080-t26_1-p1	Chominis|GY17_00001140-t36_1-p1
Ctyzzeri|CTYZ_00000671-RA-p1	Cmel|CmeUKMEL1_10965-t37_1-p1	Cubi|cubi_02753-t31_1-p1	Cparvum|CPATCC_0006530-RA-p1	Cmuris|CMU_032720-t26_1-p1	Chominis|GY17_00003313-t36_1-p1
Ctyzzeri|CTYZ_00001346-RA-p1	Cmel|CmeUKMEL1_04625-t37_1-p1	Cubi|cubi_02291-t31_1-p1	Cparvum|CPATCC_0013150-RA-p1	Cmuris|CMU_008240-t26_1-p1	Chominis|GY17_00000169-t36_1-p1
Ctyzzeri|CTYZ_00000209-RA-p1	Cmel|CmeUKMEL1_15080-t37_1-p1	Cubi|cubi_03421-t31_1-p1	Cparvum|CPATCC_0002040-RA-p1	Cmuris|CMU_025910-t26_1-p1	Chominis|GY17_00000624-t36_1-p1
Ctyzzeri|CTYZ_00002510-RA-p1	Cmel|CmeUKMEL1_16925-t37_1-p1	Cubi|cubi_00641-t31_1-p1	Cparvum|CPATCC_0028170-RA-p1	Cmuris|CMU_005030-t26_1-p1	Chominis|GY17_00002217-t36_1-p1
Ctyzzeri|CTYZ_00003120-RA-p1	Cmel|CmeUKMEL1_06705-t37_1-p1	Cubi|cubi_01201-t31_1-p1	Cparvum|CPATCC_0034960-RA-p1	Cmuris|CMU_032100-t26_1-p1	Chominis|GY17_00003791-t36_1-p1
Ctyzzeri|CTYZ_00004023-RA-p1	Cmel|CmeUKMEL1_16125-t37_1-p1	Cubi|cubi_02095-t31_1-p1	Cparvum|CPATCC_0026020-RA-p1	Cmuris|CMU_015890-t26_1-p1	Chominis|GY17_00001609-t36_1-p1
Ctyzzeri|CTYZ_00000147-RA-p1	Cmel|CmeUKMEL1_15370-t37_1-p1	Cubi|cubi_03363-t31_1-p1	Cparvum|CPATCC_0001420-RA-p1	Cmuris|CMU_025300-t26_1-p1	Chominis|GY17_00002880-t36_1-p1
Ctyzzeri|CTYZ_00001748-RA-p1	Cmel|CmeUKMEL1_05725-t37_1-p1	Cubi|cubi_02669-t31_1-p1	Cparvum|CPATCC_0017040-RA-p1	Cmuris|CMU_021880-t26_1-p1	Chominis|GY17_00003965-t36_1-p1
Ctyzzeri|CTYZ_00003207-RA-p1	Cmel|CmeUKMEL1_09730-t37_1-p1	Cubi|cubi_01735-t31_1-p1	Cparvum|CPATCC_0022210-RA-p1	Cmuris|CMU_041500-t26_1-p1	Chominis|GY17_00002923-t36_1-p1
Ctyzzeri|CTYZ_00001620-RA-p1	Cmel|CmeUKMEL1_05125-t37_1-p1	Cubi|cubi_02548-t31_1-p1	Cparvum|CPATCC_0015790-RA-p1	Cmuris|CMU_020590-t26_1-p1	Chominis|GY17_00000437-t36_1-p1
Ctyzzeri|CTYZ_00000960-RA-p1	Cmel|CmeUKMEL1_07410-t37_1-p1	Cubi|cubi_03026-t31_1-p1	Cparvum|CPATCC_0009370-RA-p1	Cmuris|CMU_013530-t26_1-p1	Chominis|GY17_00003073-t36_1-p1
Ctyzzeri|CTYZ_00003391-RA-p1	Cmel|CmeUKMEL1_10210-t37_1-p1	Cubi|cubi_01908-t31_1-p1	Cparvum|CPATCC_0024000-RA-p1	Cmuris|CMU_039590-t26_1-p1	Chominis|GY17_00001405-t36_1-p1
Ctyzzeri|CTYZ_00003421-RA-p1	Cmel|CmeUKMEL1_12565-t37_1-p1	Cubi|cubi_01933-t31_1-p1	Cparvum|CPATCC_0024270-RA-p1	Cmuris|CMU_039320-t26_1-p1	Chominis|GY17_00001434-t36_1-p1
Ctyzzeri|CTYZ_00000140-RA-p1	Cmel|CmeUKMEL1_15400-t37_1-p1	Cubi|cubi_03356-t31_1-p1	Cparvum|CPATCC_0001360-RA-p1	Cmuris|CMU_025240-t26_1-p1	Chominis|GY17_00002874-t36_1-p1
Ctyzzeri|CTYZ_00000118-RA-p1	Cmel|CmeUKMEL1_09580-t37_1-p1	Cubi|cubi_03332-t31_1-p1	Cparvum|CPATCC_0001130-RA-p1	Cmuris|CMU_024990-t26_1-p1	Chominis|GY17_00002851-t36_1-p1
Ctyzzeri|CTYZ_00002547-RA-p1	Cmel|CmeUKMEL1_17095-t37_1-p1	Cubi|cubi_00676-t31_1-p1	Cparvum|CPATCC_0027820-RA-p1	Cmuris|CMU_030500-t26_1-p1	Chominis|GY17_00002252-t36_1-p1
Ctyzzeri|CTYZ_00001890-RA-p1	Cmel|CmeUKMEL1_01830-t37_1-p1	Cubi|cubi_01655-t31_1-p1	Cparvum|CPATCC_0021340-RA-p1	Cmuris|CMU_001840-t26_1-p1	Chominis|GY17_00003368-t36_1-p1
Ctyzzeri|CTYZ_00004016-RA-p1	Cmel|CmeUKMEL1_16155-t37_1-p1	Cubi|cubi_02101-t31_1-p1	Cparvum|CPATCC_0026090-RA-p1	Cmuris|CMU_015820-t26_1-p1	Chominis|GY17_00001616-t36_1-p1
Ctyzzeri|CTYZ_00004015-RA-p1	Cmel|CmeUKMEL1_16160-t37_1-p1	Cubi|cubi_02102-t31_1-p1	Cparvum|CPATCC_0026100-RA-p1	Cmuris|CMU_015800-t26_1-p1	Chominis|GY17_00001617-t36_1-p1
Ctyzzeri|CTYZ_00003681-RA-p1	Cmel|CmeUKMEL1_00185-t37_1-p1	Cubi|cubi_00091-t31_1-p1	Cparvum|CPATCC_0038410-RA-p1	Cmuris|CMU_035660-t26_1-p1	Chominis|GY17_00001098-t36_1-p1
Ctyzzeri|CTYZ_00002020-RA-p1	Cmel|CmeUKMEL1_02435-t37_1-p1	Cubi|cubi_01422-t31_1-p1	Cparvum|CPATCC_0020040-RA-p1	Cmuris|CMU_017670-t26_1-p1	Chominis|GY17_00001731-t36_1-p1
Ctyzzeri|CTYZ_00000621-RA-p1	Cmel|CmeUKMEL1_11200-t37_1-p1	Cubi|cubi_02705-t31_1-p1	Cparvum|CPATCC_0006040-RA-p1	Cmuris|CMU_006590-t26_1-p1	Chominis|GY17_00003264-t36_1-p1
Ctyzzeri|CTYZ_00002960-RA-p1	Cmel|CmeUKMEL1_12000-t37_1-p1	Cubi|cubi_01053-t31_1-p1	Cparvum|CPATCC_0033400-RA-p1	Cmuris|CMU_001050-t26_1-p1	Chominis|GY17_00002466-t36_1-p1
Ctyzzeri|CTYZ_00000606-RA-p1	Cmel|CmeUKMEL1_11275-t37_1-p1	Cubi|cubi_02690-t31_1-p1	Cparvum|CPATCC_0005890-RA-p1	Cmuris|CMU_006740-t26_1-p1	Chominis|GY17_00003249-t36_1-p1
Ctyzzeri|CTYZ_00001056-RA-p1	Cmel|CmeUKMEL1_03535-t37_1-p1	Cubi|cubi_03113-t31_1-p1	Cparvum|CPATCC_0010300-RA-p1	Cmuris|CMU_014560-t26_1-p1	Chominis|GY17_00002324-t36_1-p1
Ctyzzeri|CTYZ_00003110-RA-p1	Cmel|CmeUKMEL1_06655-t37_1-p1	Cubi|cubi_01191-t31_1-p1	Cparvum|CPATCC_0034860-RA-p1	Cmuris|CMU_032000-t26_1-p1	Chominis|GY17_00003781-t36_1-p1
Ctyzzeri|CTYZ_00001366-RA-p1	Cmel|CmeUKMEL1_04530-t37_1-p1	Cubi|cubi_02309-t31_1-p1	Cparvum|CPATCC_0013340-RA-p1	Cmuris|CMU_008040-t26_1-p1	Chominis|GY17_00000188-t36_1-p1
Ctyzzeri|CTYZ_00000636-RA-p1	Cmel|CmeUKMEL1_11130-t37_1-p1	Cubi|cubi_02719-t31_1-p1	Cparvum|CPATCC_0006180-RA-p1	Cmuris|CMU_006440-t26_1-p1	Chominis|GY17_00003278-t36_1-p1
Ctyzzeri|CTYZ_00003234-RA-p1	Cmel|CmeUKMEL1_18565-t37_1-p1	Cubi|cubi_01763-t31_1-p1	Cparvum|CPATCC_0022510-RA-p1	Cmuris|CMU_041200-t26_1-p1	Chominis|GY17_00002952-t36_1-p1
Ctyzzeri|CTYZ_00000402-RA-p1	Cmel|CmeUKMEL1_14220-t37_1-p1	Cubi|cubi_03595-t31_1-p1	Cparvum|CPATCC_0003890-RA-p1	Cmuris|CMU_005970-t26_1-p1	Chominis|GY17_00000810-t36_1-p1
Ctyzzeri|CTYZ_00001132-RA-p1	Cmel|CmeUKMEL1_03185-t37_1-p1	Cubi|cubi_03182-t31_1-p1	Cparvum|CPATCC_0011040-RA-p1	Cmuris|CMU_019240-t26_1-p1	Chominis|GY17_00002396-t36_1-p1
Ctyzzeri|CTYZ_00003242-RA-p1	Cmel|CmeUKMEL1_18585-t37_1-p1	Cubi|cubi_01768-t31_1-p1	Cparvum|CPATCC_0022570-RA-p1	Cmuris|CMU_041120-t26_1-p1	Chominis|GY17_00002959-t36_1-p1
Ctyzzeri|CTYZ_00002994-RA-p1	Cmel|CmeUKMEL1_11845-t37_1-p1	Cubi|cubi_01084-t31_1-p1	Cparvum|CPATCC_0033750-RA-p1	Cmuris|CMU_000680-t26_1-p1	Chominis|GY17_00002500-t36_1-p1
Ctyzzeri|CTYZ_00003500-RA-p1	Cmel|CmeUKMEL1_15680-t37_1-p1	Cubi|cubi_02008-t31_1-p1	Cparvum|CPATCC_0025080-RA-p1	Cmuris|CMU_037770-t26_1-p1	Chominis|GY17_00001512-t36_1-p1
Ctyzzeri|CTYZ_00003719-RA-p1	Cmel|CmeUKMEL1_00370-t37_1-p1	Cubi|cubi_00128-t31_1-p1	Cparvum|CPATCC_0038030-RA-p1	Cmuris|CMU_036040-t26_1-p1	Chominis|GY17_00001137-t36_1-p1
Ctyzzeri|CTYZ_00001676-RA-p1	Cmel|CmeUKMEL1_05400-t37_1-p1	Cubi|cubi_02602-t31_1-p1	Cparvum|CPATCC_0016350-RA-p1	Cmuris|CMU_021170-t26_1-p1	Chominis|GY17_00000494-t36_1-p1
Ctyzzeri|CTYZ_00001309-RA-p1	Cmel|CmeUKMEL1_04795-t37_1-p1	Cubi|cubi_02256-t31_1-p1	Cparvum|CPATCC_0012790-RA-p1	Cmuris|CMU_008680-t26_1-p1	Chominis|GY17_00000132-t36_1-p1
Ctyzzeri|CTYZ_00002745-RA-p1	Cmel|CmeUKMEL1_12330-t37_1-p1	Cubi|cubi_00849-t31_1-p1	Cparvum|CPATCC_0031260-RA-p1	Cmuris|CMU_038360-t26_1-p1	Chominis|GY17_00003835-t36_1-p1
Ctyzzeri|CTYZ_00002564-RA-p1	Cmel|CmeUKMEL1_06140-t37_1-p1	Cubi|cubi_00750-t31_1-p1	Cparvum|CPATCC_0027640-RA-p1	Cmuris|CMU_003190-t26_1-p1	Chominis|GY17_00002269-t36_1-p1
Ctyzzeri|CTYZ_00003574-RA-p1	Cmel|CmeUKMEL1_16020-t37_1-p1	Cubi|cubi_02077-t31_1-p1	Cparvum|CPATCC_0025810-RA-p1	Cmuris|CMU_010930-t26_1-p1	Chominis|GY17_00001586-t36_1-p1
Ctyzzeri|CTYZ_00002922-RA-p1	Cmel|CmeUKMEL1_12185-t37_1-p1	Cubi|cubi_01013-t31_1-p1	Cparvum|CPATCC_0033020-RA-p1	Cmuris|CMU_001500-t26_1-p1	Chominis|GY17_00002729-t36_1-p1
Ctyzzeri|CTYZ_00003008-RA-p1	Cmel|CmeUKMEL1_11775-t37_1-p1	Cubi|cubi_01098-t31_1-p1	Cparvum|CPATCC_0033890-RA-p1	Cmuris|CMU_000540-t26_1-p1	Chominis|GY17_00002514-t36_1-p1
Ctyzzeri|CTYZ_00001078-RA-p1	Cmel|CmeUKMEL1_03430-t37_1-p1	Cubi|cubi_03134-t31_1-p1	Cparvum|CPATCC_0010510-RA-p1	Cmuris|CMU_014790-t26_1-p1	Chominis|GY17_00002346-t36_1-p1
Ctyzzeri|CTYZ_00001155-RA-p1	Cmel|CmeUKMEL1_03075-t37_1-p1	Cubi|cubi_03204-t31_1-p1	Cparvum|CPATCC_0011280-RA-p1	Cmuris|CMU_019470-t26_1-p1	Chominis|GY17_00002419-t36_1-p1
Ctyzzeri|CTYZ_00001327-RA-p1	Cmel|CmeUKMEL1_04715-t37_1-p1	Cubi|cubi_02273-t31_1-p1	Cparvum|CPATCC_0012960-RA-p1	Cmuris|CMU_008470-t26_1-p1	Chominis|GY17_00000150-t36_1-p1
Ctyzzeri|CTYZ_00003930-RA-p1	Cmel|CmeUKMEL1_01360-t37_1-p1	Cubi|cubi_00329-t31_1-p1	Cparvum|CPATCC_0035940-RA-p1	Cmuris|CMU_030160-t26_1-p1	Chominis|GY17_00001347-t36_1-p1
Ctyzzeri|CTYZ_00000714-RA-p1	Cmel|CmeUKMEL1_10760-t37_1-p1	Cubi|cubi_02793-t31_1-p1	Cparvum|CPATCC_0006940-RA-p1	Cmuris|CMU_033180-t26_1-p1	Chominis|GY17_00001909-t36_1-p1
Ctyzzeri|CTYZ_00003526-RA-p1	Cmel|CmeUKMEL1_15810-t37_1-p1	Cubi|cubi_02034-t31_1-p1	Cparvum|CPATCC_0025350-RA-p1	Cmuris|CMU_042330-t26_1-p1	Chominis|GY17_00001539-t36_1-p1
Ctyzzeri|CTYZ_00000245-RA-p1	Cmel|CmeUKMEL1_14920-t37_1-p1	Cubi|cubi_03452-t31_1-p1	Cparvum|CPATCC_0002370-RA-p1	Cmuris|CMU_026240-t26_1-p1	Chominis|GY17_00000658-t36_1-p1
Ctyzzeri|CTYZ_00003778-RA-p1	Cmel|CmeUKMEL1_00665-t37_1-p1	Cubi|cubi_00186-t31_1-p1	Cparvum|CPATCC_0037440-RA-p1	Cmuris|CMU_036660-t26_1-p1	Chominis|GY17_00001196-t36_1-p1
Ctyzzeri|CTYZ_00000079-RA-p1	Cmel|CmeUKMEL1_17535-t37_1-p1	Cubi|cubi_03295-t31_1-p1	Cparvum|CPATCC_0000750-RA-p1	Cmuris|CMU_024610-t26_1-p1	Chominis|GY17_00002814-t36_1-p1
Ctyzzeri|CTYZ_00001009-RA-p1	Cmel|CmeUKMEL1_10445-t37_1-p1	Cubi|cubi_03070-t31_1-p1	Cparvum|CPATCC_0009830-RA-p1	Cmuris|CMU_014110-t26_1-p1	Chominis|GY17_00003121-t36_1-p1
Ctyzzeri|CTYZ_00002420-RA-p1	Cmel|CmeUKMEL1_16510-t37_1-p1	Cubi|cubi_00557-t31_1-p1	Cparvum|CPATCC_0029030-RA-p1	Cmuris|CMU_013010-t26_1-p1	Chominis|GY17_00002130-t36_1-p1
Ctyzzeri|CTYZ_00000399-RA-p1	Cmel|CmeUKMEL1_14230-t37_1-p1	Cubi|cubi_03593-t31_1-p1	Cparvum|CPATCC_0003860-RA-p1	Cmuris|CMU_005990-t26_1-p1	Chominis|GY17_00000807-t36_1-p1
Ctyzzeri|CTYZ_00000757-RA-p1	Cmel|CmeUKMEL1_10545-t37_1-p1	Cubi|cubi_02836-t31_1-p1	Cparvum|CPATCC_0007370-RA-p1	Cmuris|CMU_033640-t26_1-p1	Chominis|GY17_00001953-t36_1-p1
Ctyzzeri|CTYZ_00002929-RA-p1	Cmel|CmeUKMEL1_12150-t37_1-p1	Cubi|cubi_01020-t31_1-p1	Cparvum|CPATCC_0033090-RA-p1	Cmuris|CMU_001410-t26_1-p1	Chominis|GY17_00002736-t36_1-p1
Ctyzzeri|CTYZ_00002406-RA-p1	Cmel|CmeUKMEL1_16445-t37_1-p1	Cubi|cubi_00546-t31_1-p1	Cparvum|CPATCC_0029160-RA-p1	Cmuris|CMU_013160-t26_1-p1	Chominis|GY17_00002116-t36_1-p1
Ctyzzeri|CTYZ_00000599-RA-p1	Cmel|CmeUKMEL1_11310-t37_1-p1	Cubi|cubi_02682-t31_1-p1	Cparvum|CPATCC_0005810-RA-p1	Cmuris|CMU_006810-t26_1-p1	Chominis|GY17_00003242-t36_1-p1
Ctyzzeri|CTYZ_00001704-RA-p1	Cmel|CmeUKMEL1_05525-t37_1-p1	Cubi|cubi_02627-t31_1-p1	Cparvum|CPATCC_0016620-RA-p1	Cmuris|CMU_021450-t26_1-p1	Chominis|GY17_00000523-t36_1-p1
Ctyzzeri|CTYZ_00000461-RA-p1	Cmel|CmeUKMEL1_06975-t37_1-p1	Cubi|cubi_03651-t31_1-p1	Cparvum|CPATCC_0004460-RA-p1	Cmuris|CMU_041610-t26_1-p1	Chominis|GY17_00000868-t36_1-p1
Ctyzzeri|CTYZ_00002921-RA-p1	Cmel|CmeUKMEL1_12190-t37_1-p1	Cubi|cubi_01012-t31_1-p1	Cparvum|CPATCC_0033010-RA-p1	Cmuris|CMU_001510-t26_1-p1	Chominis|GY17_00002728-t36_1-p1
Ctyzzeri|CTYZ_00001740-RA-p1	Cmel|CmeUKMEL1_05690-t37_1-p1	Cubi|cubi_02661-t31_1-p1	Cparvum|CPATCC_0016960-RA-p1	Cmuris|CMU_021800-t26_1-p1	Chominis|GY17_00000559-t36_1-p1
Ctyzzeri|CTYZ_00000417-RA-p1	Cmel|CmeUKMEL1_14145-t37_1-p1	Cubi|cubi_03610-t31_1-p1	Cparvum|CPATCC_0004040-RA-p1	Cmuris|CMU_005820-t26_1-p1	Chominis|GY17_00000825-t36_1-p1
Ctyzzeri|CTYZ_00003232-RA-p1	Cmel|CmeUKMEL1_18555-t37_1-p1	Cubi|cubi_01761-t31_1-p1	Cparvum|CPATCC_0022490-RA-p1	Cmuris|CMU_041220-t26_1-p1	Chominis|GY17_00002950-t36_1-p1
Ctyzzeri|CTYZ_00000088-RA-p1	Cmel|CmeUKMEL1_17575-t37_1-p1	Cubi|cubi_03304-t31_1-p1	Cparvum|CPATCC_0000830-RA-p1	Cmuris|CMU_024700-t26_1-p1	Chominis|GY17_00002822-t36_1-p1
Ctyzzeri|CTYZ_00000612-RA-p1	Cmel|CmeUKMEL1_11245-t37_1-p1	Cubi|cubi_02696-t31_1-p1	Cparvum|CPATCC_0005950-RA-p1	Cmuris|CMU_006680-t26_1-p1	Chominis|GY17_00003255-t36_1-p1
Ctyzzeri|CTYZ_00002002-RA-p1	Cmel|CmeUKMEL1_02350-t37_1-p1	Cubi|cubi_01406-t31_1-p1	Cparvum|CPATCC_0020220-RA-p1	Cmuris|CMU_017480-t26_1-p1	Chominis|GY17_00001713-t36_1-p1
Ctyzzeri|CTYZ_00001230-RA-p1	Cmel|CmeUKMEL1_10265-t37_1-p1	Cubi|cubi_02184-t31_1-p1	Cparvum|CPATCC_0012030-RA-p1	Cmuris|CMU_027660-t26_1-p1	Chominis|GY17_00000056-t36_1-p1
Ctyzzeri|CTYZ_00001071-RA-p1	Cmel|CmeUKMEL1_03465-t37_1-p1	Cubi|cubi_03127-t31_1-p1	Cparvum|CPATCC_0010440-RA-p1	Cmuris|CMU_014720-t26_1-p1	Chominis|GY17_00002339-t36_1-p1
Ctyzzeri|CTYZ_00003491-RA-p1	Cmel|CmeUKMEL1_15640-t37_1-p1	Cubi|cubi_02000-t31_1-p1	Cparvum|CPATCC_0025000-RA-p1	Cmuris|CMU_037690-t26_1-p1	Chominis|GY17_00001504-t36_1-p1
Ctyzzeri|CTYZ_00002091-RA-p1	Cmel|CmeUKMEL1_09930-t37_1-p1	Cubi|cubi_01487-t31_1-p1	Cparvum|CPATCC_0019350-RA-p1	Cmuris|CMU_018400-t26_1-p1	Chominis|GY17_00001801-t36_1-p1
Ctyzzeri|CTYZ_00003093-RA-p1	Cmel|CmeUKMEL1_11380-t37_1-p1	Cubi|cubi_01175-t31_1-p1	Cparvum|CPATCC_0034690-RA-p1	Cmuris|CMU_010740-t26_1-p1	Chominis|GY17_00003928-t36_1-p1
Ctyzzeri|CTYZ_00000536-RA-p1	Cmel|CmeUKMEL1_07670-t37_1-p1	Cubi|cubi_03723-t31_1-p1	Cparvum|CPATCC_0005210-RA-p1	Cmuris|CMU_011440-t26_1-p1	Chominis|GY17_00000945-t36_1-p1
Ctyzzeri|CTYZ_00003661-RA-p1	Cmel|CmeUKMEL1_00095-t37_1-p1	Cubi|cubi_00073-t31_1-p1	Cparvum|CPATCC_0038610-RA-p1	Cmuris|CMU_035470-t26_1-p1	Chominis|GY17_00001078-t36_1-p1
Ctyzzeri|CTYZ_00002639-RA-p1	Cmel|CmeUKMEL1_05780-t37_1-p1	Cubi|cubi_00761-t31_1-p1	Cparvum|CPATCC_0026930-RA-p1	Cmuris|CMU_003100-t26_1-p1	Chominis|GY17_00003559-t36_1-p1
Ctyzzeri|CTYZ_00000958-RA-p1	Cmel|CmeUKMEL1_07400-t37_1-p1	Cubi|cubi_03024-t31_1-p1	Cparvum|CPATCC_0009350-RA-p1	Cmuris|CMU_013510-t26_1-p1	Chominis|GY17_00003071-t36_1-p1
Ctyzzeri|CTYZ_00002419-RB-p1	Cmel|CmeUKMEL1_16505-t37_1-p1	Cubi|cubi_00556-t31_1-p1	Cparvum|CPATCC_0029040-RA-p1	Cmuris|CMU_013020-t26_1-p1	Chominis|GY17_00002129-t36_1-p1
Ctyzzeri|CTYZ_00002005-RA-p1	Cmel|CmeUKMEL1_02365-t37_1-p1	Cubi|cubi_01409-t31_1-p1	Cparvum|CPATCC_0020190-RA-p1	Cmuris|CMU_017510-t26_1-p1	Chominis|GY17_00001716-t36_1-p1
Ctyzzeri|CTYZ_00002633-RA-p1	Cmel|CmeUKMEL1_05805-t37_1-p1	Cubi|cubi_00756-t31_1-p1	Cparvum|CPATCC_0026980-RA-p1	Cmuris|CMU_003150-t26_1-p1	Chominis|GY17_00003553-t36_1-p1
Ctyzzeri|CTYZ_00000311-RA-p1	Cmel|CmeUKMEL1_14620-t37_1-p1	Cubi|cubi_03513-t31_1-p1	Cparvum|CPATCC_0003010-RA-p1	Cmuris|CMU_026910-t26_1-p1	Chominis|GY17_00000723-t36_1-p1
Ctyzzeri|CTYZ_00001891-RA-p1	Cmel|CmeUKMEL1_01835-t37_1-p1	Cubi|cubi_01654-t31_1-p1	Cparvum|CPATCC_0021330-RA-p1	Cmuris|CMU_001830-t26_1-p1	Chominis|GY17_00003367-t36_1-p1
Ctyzzeri|CTYZ_00001349-RA-p1	Cmel|CmeUKMEL1_04610-t37_1-p1	Cubi|cubi_02293-t31_1-p1	Cparvum|CPATCC_0013180-RA-p1	Cmuris|CMU_008210-t26_1-p1	Chominis|GY17_00000172-t36_1-p1
Ctyzzeri|CTYZ_00002805-RA-p1	Cmel|CmeUKMEL1_02540-t37_1-p1	Cubi|cubi_00904-t31_1-p1	Cparvum|CPATCC_0031860-RA-p1	Cmuris|CMU_042590-t26_1-p1	Chominis|GY17_00002613-t36_1-p1
