## Supplemental Tables for "Long-read assembly and comparative evidence-based reanalysis of *Cryptosporidium* genome sequences reveal new biological insights" (part 2 of 2)

### Sheet: TABLE S6 (continued)
TABLE S6 - 2,700 singlecopy orthologs gene clusters conserved between C. parvum, C. hominis, C. tyzzeri, C. meleagridis, C. ubiquitum and C. muris (each row)
Ctyzzeri|CTYZ_00003223-RA-p1	Cmel|CmeUKMEL1_09645-t37_1-p1	Cubi|cubi_01752-t31_1-p1	Cparvum|CPATCC_0022400-RA-p1	Cmuris|CMU_041310-t26_1-p1	Chominis|GY17_00002941-t36_1-p1
Ctyzzeri|CTYZ_00001203-RA-p1	Cmel|CmeUKMEL1_17705-t37_1-p1	Cubi|cubi_02157-t31_1-p1	Cparvum|CPATCC_0011750-RA-p1	Cmuris|CMU_027940-t26_1-p1	Chominis|GY17_00000028-t36_1-p1
Ctyzzeri|CTYZ_00003102-RA-p1	Cmel|CmeUKMEL1_06615-t37_1-p1	Cubi|cubi_01183-t31_1-p1	Cparvum|CPATCC_0034780-RA-p1	Cmuris|CMU_031920-t26_1-p1	Chominis|GY17_00003937-t36_1-p1
Ctyzzeri|CTYZ_00000718-RA-p1	Cmel|CmeUKMEL1_10740-t37_1-p1	Cubi|cubi_02797-t31_1-p1	Cparvum|CPATCC_0006980-RA-p1	Cmuris|CMU_033240-t26_1-p1	Chominis|GY17_00001913-t36_1-p1
Ctyzzeri|CTYZ_00002405-RA-p1	Cmel|CmeUKMEL1_16440-t37_1-p1	Cubi|cubi_00545-t31_1-p1	Cparvum|CPATCC_0029170-RA-p1	Cmuris|CMU_013170-t26_1-p1	Chominis|GY17_00002115-t36_1-p1
Ctyzzeri|CTYZ_00003739-RA-p1	Cmel|CmeUKMEL1_00470-t37_1-p1	Cubi|cubi_00148-t31_1-p1	Cparvum|CPATCC_0037830-RA-p1	Cmuris|CMU_036270-t26_1-p1	Chominis|GY17_00001157-t36_1-p1
Ctyzzeri|CTYZ_00000260-RA-p1	Cmel|CmeUKMEL1_14850-t37_1-p1	Cubi|cubi_03467-t31_1-p1	Cparvum|CPATCC_0002520-RA-p1	Cmuris|CMU_026410-t26_1-p1	Chominis|GY17_00000673-t36_1-p1
Ctyzzeri|CTYZ_00000424-RA-p1	Cmel|CmeUKMEL1_14110-t37_1-p1	Cubi|cubi_03617-t31_1-p1	Cparvum|CPATCC_0004110-RA-p1	Cmuris|CMU_005740-t26_1-p1	Chominis|GY17_00000832-t36_1-p1
Ctyzzeri|CTYZ_00000097-RA-p1	Cmel|CmeUKMEL1_09485-t37_1-p1	Cubi|cubi_03313-t31_1-p1	Cparvum|CPATCC_0000920-RA-p1	Cmuris|CMU_024790-t26_1-p1	Chominis|GY17_00002831-t36_1-p1
Ctyzzeri|CTYZ_00002292-RA-p1	Cmel|CmeUKMEL1_18140-t37_1-p1	Cubi|cubi_00432-t31_1-p1	Cparvum|CPATCC_0030320-RA-p1	Cmuris|CMU_009860-t26_1-p1	Chominis|GY17_00003414-t36_1-p1
Ctyzzeri|CTYZ_00000572-RA-p1	Cmel|CmeUKMEL1_07835-t37_1-p1	Cubi|cubi_03753-t31_1-p1	Cparvum|CPATCC_0005570-RA-p1	Cmuris|CMU_011800-t26_1-p1	Chominis|GY17_00000981-t36_1-p1
Ctyzzeri|CTYZ_00001650-RA-p1	Cmel|CmeUKMEL1_05275-t37_1-p1	Cubi|cubi_02578-t31_1-p1	Cparvum|CPATCC_0016090-RA-p1	Cmuris|CMU_020280-t26_1-p1	Chominis|GY17_00000467-t36_1-p1
Ctyzzeri|CTYZ_00001946-RA-p1	Cmel|CmeUKMEL1_02100-t37_1-p1	Cubi|cubi_01352-t31_1-p1	Cparvum|CPATCC_0020770-RA-p1	Cmuris|CMU_016570-t26_1-p1	Chominis|GY17_00001657-t36_1-p1
Ctyzzeri|CTYZ_00001446-RA-p1	Cmel|CmeUKMEL1_13080-t37_1-p1	Cubi|cubi_02385-t31_1-p1	Cparvum|CPATCC_0014140-RA-p1	Cmuris|CMU_007240-t26_1-p1	Chominis|GY17_00000266-t36_1-p1
Ctyzzeri|CTYZ_00003465-RA-p1	Cmel|CmeUKMEL1_15520-t37_1-p1	Cubi|cubi_01976-t31_1-p1	Cparvum|CPATCC_0024730-RA-p1	Cmuris|CMU_038910-t26_1-p1	Chominis|GY17_00001479-t36_1-p1
Ctyzzeri|CTYZ_00002708-RA-p1	Cmel|CmeUKMEL1_08510-t37_1-p1	Cubi|cubi_00815-t31_1-p1	Cparvum|CPATCC_0030890-RA-p1	Cmuris|CMU_037620-t26_1-p1	Chominis|GY17_00003898-t36_1-p1
Ctyzzeri|CTYZ_00000191-RA-p1	Cmel|CmeUKMEL1_15165-t37_1-p1	Cubi|cubi_03405-t31_1-p1	Cparvum|CPATCC_0001870-RA-p1	Cmuris|CMU_025730-t26_1-p1	Chominis|GY17_00000607-t36_1-p1
Ctyzzeri|CTYZ_00001381-RA-p1	Cmel|CmeUKMEL1_12795-t37_1-p1	Cubi|cubi_02324-t31_1-p1	Cparvum|CPATCC_0013500-RA-p1	Cmuris|CMU_007890-t26_1-p1	Chominis|GY17_00000203-t36_1-p1
Ctyzzeri|CTYZ_00002709-RA-p1	Cmel|CmeUKMEL1_08515-t37_1-p1	Cubi|cubi_00816-t31_1-p1	Cparvum|CPATCC_0030900-RA-p1	Cmuris|CMU_037630-t26_1-p1	Chominis|GY17_00003899-t36_1-p1
Ctyzzeri|CTYZ_00000675-RA-p1	Cmel|CmeUKMEL1_10945-t37_1-p1	Cubi|cubi_02757-t31_1-p1	Cparvum|CPATCC_0006570-RA-p1	Cmuris|CMU_032760-t26_1-p1	Chominis|GY17_00003317-t36_1-p1
Ctyzzeri|CTYZ_00003101-RA-p1	Cmel|CmeUKMEL1_06610-t37_1-p1	Cubi|cubi_01182-t31_1-p1	Cparvum|CPATCC_0034770-RA-p1	Cmuris|CMU_031910-t26_1-p1	Chominis|GY17_00003936-t36_1-p1
Ctyzzeri|CTYZ_00003283-RA-p1	Cmel|CmeUKMEL1_18770-t37_1-p1	Cubi|cubi_01808-t31_1-p1	Cparvum|CPATCC_0022980-RA-p1	Cmuris|CMU_040710-t26_1-p1	Chominis|GY17_00003000-t36_1-p1
Ctyzzeri|CTYZ_00000092-RA-p1	Cmel|CmeUKMEL1_17595-t37_1-p1	Cubi|cubi_03308-t31_1-p1	Cparvum|CPATCC_0000870-RA-p1	Chominis|GY17_00002826-t36_1-p1	Cmuris|CMU_024740-t26_1-p1
Ctyzzeri|CTYZ_00001685-RA-p1	Cmel|CmeUKMEL1_05435-t37_1-p1	Cubi|cubi_02609-t31_1-p1	Cparvum|CPATCC_0016430-RA-p1	Cmuris|CMU_021230-t26_1-p1	Chominis|GY17_00000504-t36_1-p1
Ctyzzeri|CTYZ_00002814-RA-p1	Cmel|CmeUKMEL1_02585-t37_1-p1	Cubi|cubi_00912-t31_1-p1	Cparvum|CPATCC_0031950-RA-p1	Cmuris|CMU_042680-t26_1-p1	Chominis|GY17_00002622-t36_1-p1
Ctyzzeri|CTYZ_00001080-RA-p1	Cmel|CmeUKMEL1_03420-t37_1-p1	Cubi|cubi_03136-t31_1-p1	Cparvum|CPATCC_0010530-RA-p1	Cmuris|CMU_014810-t26_1-p1	Chominis|GY17_00002348-t36_1-p1
Ctyzzeri|CTYZ_00002593-RA-p1	Cmel|CmeUKMEL1_05995-t37_1-p1	Cubi|cubi_00723-t31_1-p1	Cparvum|CPATCC_0027350-RA-p1	Cmuris|CMU_003490-t26_1-p1	Chominis|GY17_00003516-t36_1-p1
Ctyzzeri|CTYZ_00002869-RA-p1	Cmel|CmeUKMEL1_02845-t37_1-p1	Cubi|cubi_00961-t31_1-p1	Cparvum|CPATCC_0032490-RA-p1	Cmuris|CMU_043180-t26_1-p1	Chominis|GY17_00002676-t36_1-p1
Ctyzzeri|CTYZ_00002629-RA-p1	Cmel|CmeUKMEL1_05825-t37_1-p1	Cubi|cubi_00692-t31_1-p1	Cparvum|CPATCC_0027020-RA-p1	Cmuris|CMU_003630-t26_1-p1	Chominis|GY17_00003549-t36_1-p1
Ctyzzeri|CTYZ_00000090-RA-p1	Cmel|CmeUKMEL1_17585-t37_1-p1	Cubi|cubi_03306-t31_1-p1	Cparvum|CPATCC_0000850-RA-p1	Cmuris|CMU_024720-t26_1-p1	Chominis|GY17_00002824-t36_1-p1
Ctyzzeri|CTYZ_00003582-RA-p1	Cmel|CmeUKMEL1_18100-t37_1-p1	Cubi|cubi_00002-t31_1-p1	Cparvum|CPATCC_0039380-RA-p1	Cmuris|CMU_022660-t26_1-p1	Chominis|GY17_00000998-t36_1-p1
Ctyzzeri|CTYZ_00002254-RA-p1	Cmel|CmeUKMEL1_09175-t37_1-p1	Cubi|cubi_00411-t31_1-p1	Cparvum|CPATCC_0030550-RA-p1	Cmuris|CMU_010080-t26_1-p1	Chominis|GY17_00003672-t36_1-p1
Ctyzzeri|CTYZ_00002082-RA-p1	Cmel|CmeUKMEL1_09980-t37_1-p1	Cubi|cubi_01478-t31_1-p1	Cparvum|CPATCC_0019440-RA-p1	Cmuris|CMU_018300-t26_1-p1	Chominis|GY17_00001792-t36_1-p1
Ctyzzeri|CTYZ_00000486-RA-p1	Cmel|CmeUKMEL1_07085-t37_1-p1	Cubi|cubi_03673-t31_1-p1	Cparvum|CPATCC_0004690-RA-p1	Cmuris|CMU_041840-t26_1-p1	Chominis|GY17_00000894-t36_1-p1
Ctyzzeri|CTYZ_00002172-RA-p1	Cmel|CmeUKMEL1_06595-t37_1-p1	Cubi|cubi_01561-t31_1-p1	Cparvum|CPATCC_0018570-RA-p1	Cmuris|CMU_028560-t26_1-p1	Chominis|GY17_00003694-t36_1-p1
Ctyzzeri|CTYZ_00001588-RA-p1	Cmel|CmeUKMEL1_08835-t37_1-p1	Cubi|cubi_02518-t31_1-p1	Cparvum|CPATCC_0015490-RA-p1	Cmuris|CMU_016250-t26_1-p1	Chominis|GY17_00000405-t36_1-p1
Ctyzzeri|CTYZ_00001671-RA-p1	Cmel|CmeUKMEL1_05375-t37_1-p1	Cubi|cubi_02597-t31_1-p1	Cparvum|CPATCC_0016300-RA-p1	Cmuris|CMU_021120-t26_1-p1	Chominis|GY17_00000488-t36_1-p1
Ctyzzeri|CTYZ_00002951-RA-p1	Cmel|CmeUKMEL1_12040-t37_1-p1	Cubi|cubi_01045-t31_1-p1	Cparvum|CPATCC_0033310-RA-p1	Cmuris|CMU_001160-t26_1-p1	Chominis|GY17_00002457-t36_1-p1
Ctyzzeri|CTYZ_00003332-RA-p1	Cmel|CmeUKMEL1_13805-t37_1-p1	Cubi|cubi_01853-t31_1-p1	Cparvum|CPATCC_0023450-RA-p1	Cmuris|CMU_040170-t26_1-p1	Chominis|GY17_00003614-t36_1-p1
Ctyzzeri|CTYZ_00001116-RA-p1	Cmel|CmeUKMEL1_03255-t37_1-p1	Cubi|cubi_03169-t31_1-p1	Cparvum|CPATCC_0010880-RA-p1	Cmuris|CMU_015170-t26_1-p1	Chominis|GY17_00002383-t36_1-p1
Ctyzzeri|CTYZ_00000382-RA-p1	Cmel|CmeUKMEL1_14300-t37_1-p1	Cubi|cubi_03579-t31_1-p1	Cparvum|CPATCC_0003700-RA-p1	Cmuris|CMU_006140-t26_1-p1	Chominis|GY17_00000792-t36_1-p1
Ctyzzeri|CTYZ_00003370-RA-p1	Cmel|CmeUKMEL1_13625-t37_1-p1	Cubi|cubi_01890-t31_1-p1	Cparvum|CPATCC_0023820-RA-p1	Cmuris|CMU_039780-t26_1-p1	Chominis|GY17_00003879-t36_1-p1
Ctyzzeri|CTYZ_00001491-RA-p1	Cmel|CmeUKMEL1_13290-t37_1-p1	Cubi|cubi_02428-t31_1-p1	Cparvum|CPATCC_0014560-RA-p1	Cmuris|CMU_031030-t26_1-p1	Chominis|GY17_00000310-t36_1-p1
Ctyzzeri|CTYZ_00001302-RA-p1	Cmel|CmeUKMEL1_04830-t37_1-p1	Cubi|cubi_02249-t31_1-p1	Cparvum|CPATCC_0012710-RA-p1	Cmuris|CMU_008750-t26_1-p1	Chominis|GY17_00000125-t36_1-p1
Ctyzzeri|CTYZ_00000309-RA-p1	Cmel|CmeUKMEL1_14630-t37_1-p1	Cubi|cubi_03511-t31_1-p1	Cparvum|CPATCC_0002990-RA-p1	Cmuris|CMU_026890-t26_1-p1	Chominis|GY17_00000721-t36_1-p1
Ctyzzeri|CTYZ_00001144-RA-p1	Cmel|CmeUKMEL1_03125-t37_1-p1	Cubi|cubi_03194-t31_1-p1	Cparvum|CPATCC_0011170-RA-p1	Cmuris|CMU_019370-t26_1-p1	Chominis|GY17_00002408-t36_1-p1
Ctyzzeri|CTYZ_00001999-RA-p1	Cmel|CmeUKMEL1_02340-t37_1-p1	Cubi|cubi_01403-t31_1-p1	Cparvum|CPATCC_0020250-RA-p1	Cmuris|CMU_017450-t26_1-p1	Chominis|GY17_00001710-t36_1-p1
Ctyzzeri|CTYZ_00003365-RA-p1	Cmel|CmeUKMEL1_13650-t37_1-p1	Cubi|cubi_01885-t31_1-p1	Cparvum|CPATCC_0023770-RA-p1	Cmuris|CMU_039830-t26_1-p1	Chominis|GY17_00003874-t36_1-p1
Ctyzzeri|CTYZ_00000957-RA-p1	Cmel|CmeUKMEL1_07395-t37_1-p1	Cubi|cubi_03023-t31_1-p1	Cparvum|CPATCC_0009340-RA-p1	Cmuris|CMU_013500-t26_1-p1	Chominis|GY17_00003070-t36_1-p1
Ctyzzeri|CTYZ_00002658-RA-p1	Cmel|CmeUKMEL1_09305-t37_1-p1	Cubi|cubi_00780-t31_1-p1	Cparvum|CPATCC_0026740-RA-p1	Cmuris|CMU_002900-t26_1-p1	Chominis|GY17_00003744-t36_1-p1
Ctyzzeri|CTYZ_00000696-RA-p1	Cmel|CmeUKMEL1_10850-t37_1-p1	Cubi|cubi_02776-t31_1-p1	Cparvum|CPATCC_0006760-RA-p1	Cmuris|CMU_032990-t26_1-p1	Chominis|GY17_00001891-t36_1-p1
Ctyzzeri|CTYZ_00000324-RA-p1	Cmel|CmeUKMEL1_14560-t37_1-p1	Cubi|cubi_03525-t31_1-p1	Cparvum|CPATCC_0003130-RA-p1	Cmuris|CMU_027050-t26_1-p1	Chominis|GY17_00000735-t36_1-p1
Ctyzzeri|CTYZ_00002755-RA-p1	Cmel|CmeUKMEL1_12380-t37_1-p1	Cubi|cubi_00859-t31_1-p1	Cparvum|CPATCC_0031360-RA-p1	Cmuris|CMU_038260-t26_1-p1	Chominis|GY17_00003845-t36_1-p1
Ctyzzeri|CTYZ_00002147-RA-p1	Cmel|CmeUKMEL1_08155-t37_1-p1	Cubi|cubi_01537-t31_1-p1	Cparvum|CPATCC_0018810-RA-p1	Cmuris|CMU_018830-t26_1-p1	Chominis|GY17_00001856-t36_1-p1
Ctyzzeri|CTYZ_00001909-RA-p1	Cmel|CmeUKMEL1_01925-t37_1-p1	Cubi|cubi_01636-t31_1-p1	Cparvum|CPATCC_0021130-RA-p1	Cmuris|CMU_032440-t26_1-p1	Chominis|GY17_00003348-t36_1-p1
Ctyzzeri|CTYZ_00000137-RA-p1	Cmel|CmeUKMEL1_15415-t37_1-p1	Cubi|cubi_03353-t31_1-p1	Cparvum|CPATCC_0001330-RA-p1	Cmuris|CMU_025210-t26_1-p1	Chominis|GY17_00002871-t36_1-p1
Ctyzzeri|CTYZ_00000534-RA-p1	Cmel|CmeUKMEL1_07660-t37_1-p1	Cubi|cubi_03721-t31_1-p1	Cparvum|CPATCC_0005190-RA-p1	Cmuris|CMU_011420-t26_1-p1	Chominis|GY17_00000943-t36_1-p1
Ctyzzeri|CTYZ_00001747-RA-p1	Cmel|CmeUKMEL1_05720-t37_1-p1	Cubi|cubi_02668-t31_1-p1	Cparvum|CPATCC_0017030-RA-p1	Cmuris|CMU_021870-t26_1-p1	Chominis|GY17_00003964-t36_1-p1
Ctyzzeri|CTYZ_00003062-RA-p1	Cmel|CmeUKMEL1_11520-t37_1-p1	Cubi|cubi_01147-t31_1-p1	Cparvum|CPATCC_0034400-RA-p1	Cmuris|CMU_010520-t26_1-p1	Chominis|GY17_00002567-t36_1-p1
Ctyzzeri|CTYZ_00003950-RA-p1	Cmel|CmeUKMEL1_01455-t37_1-p1	Cubi|cubi_00349-t31_1-p1	Cparvum|CPATCC_0035740-RA-p1	Cmuris|CMU_020060-t26_1-p1	Chominis|GY17_00001367-t36_1-p1
Ctyzzeri|CTYZ_00001692-RA-p1	Cmel|CmeUKMEL1_05470-t37_1-p1	Cubi|cubi_02616-t31_1-p1	Cparvum|CPATCC_0016490-RA-p1	Cmuris|CMU_021310-t26_1-p1	Chominis|GY17_00000511-t36_1-p1
Ctyzzeri|CTYZ_00001696-RA-p1	Cmel|CmeUKMEL1_05490-t37_1-p1	Cubi|cubi_02620-t31_1-p1	Cparvum|CPATCC_0016530-RA-p1	Cmuris|CMU_021350-t26_1-p1	Chominis|GY17_00000515-t36_1-p1
Ctyzzeri|CTYZ_00000574-RA-p1	Cmel|CmeUKMEL1_07845-t37_1-p1	Cubi|cubi_03755-t31_1-p1	Cparvum|CPATCC_0005590-RA-p1	Cmuris|CMU_011820-t26_1-p1	Chominis|GY17_00000983-t36_1-p1
Ctyzzeri|CTYZ_00003142-RA-p1	Cmel|CmeUKMEL1_06810-t37_1-p1	Cubi|cubi_01222-t31_1-p1	Cparvum|CPATCC_0035180-RA-p1	Cmuris|CMU_032330-t26_1-p1	Chominis|GY17_00003813-t36_1-p1
Ctyzzeri|CTYZ_00002636-RA-p1	Cmel|CmeUKMEL1_05795-t37_1-p1	Cubi|cubi_00758-t31_1-p1	Cparvum|CPATCC_0026960-RA-p1	Cmuris|CMU_003130-t26_1-p1	Chominis|GY17_00003556-t36_1-p1
Ctyzzeri|CTYZ_00000333-RA-p1	Cmel|CmeUKMEL1_14520-t37_1-p1	Cubi|cubi_03534-t31_1-p1	Cparvum|CPATCC_0003220-RA-p1	Cmuris|CMU_023580-t26_1-p1	Chominis|GY17_00000743-t36_1-p1
Ctyzzeri|CTYZ_00000115-RA-p1	Cmel|CmeUKMEL1_09565-t37_1-p1	Cubi|cubi_03329-t31_1-p1	Cparvum|CPATCC_0001100-RA-p1	Cmuris|CMU_024960-t26_1-p1	Chominis|GY17_00002848-t36_1-p1
Ctyzzeri|CTYZ_00003871-RA-p1	Cmel|CmeUKMEL1_01100-t37_1-p1	Cubi|cubi_00274-t31_1-p1	Cparvum|CPATCC_0036520-RA-p1	Cmuris|CMU_029590-t26_1-p1	Chominis|GY17_00001289-t36_1-p1
Ctyzzeri|CTYZ_00002557-RA-p1	Cmel|CmeUKMEL1_17145-t37_1-p1	Cubi|cubi_00686-t31_1-p1	Cparvum|CPATCC_0027720-RA-p1	Cmuris|CMU_030420-t26_1-p1	Chominis|GY17_00002262-t36_1-p1
Ctyzzeri|CTYZ_00002821-RA-p1	Cmel|CmeUKMEL1_02620-t37_1-p1	Cubi|cubi_00918-t31_1-p1	Cparvum|CPATCC_0032020-RA-p1	Cmuris|CMU_042740-t26_1-p1	Chominis|GY17_00002629-t36_1-p1
Ctyzzeri|CTYZ_00000484-RA-p1	Cmel|CmeUKMEL1_07075-t37_1-p1	Cubi|cubi_03671-t31_1-p1	Cparvum|CPATCC_0004670-RA-p1	Cmuris|CMU_041820-t26_1-p1	Chominis|GY17_00000892-t36_1-p1
Ctyzzeri|CTYZ_00003640-RA-p1	Cmel|CmeUKMEL1_17845-t37_1-p1	Cubi|cubi_00054-t31_1-p1	Cparvum|CPATCC_0038820-RA-p1	Cmuris|CMU_005410-t26_1-p1	Chominis|GY17_00001057-t36_1-p1
Ctyzzeri|CTYZ_00000244-RA-p1	Cmel|CmeUKMEL1_14925-t37_1-p1	Cubi|cubi_03451-t31_1-p1	Cparvum|CPATCC_0002360-RA-p1	Cmuris|CMU_026230-t26_1-p1	Chominis|GY17_00000657-t36_1-p1
Ctyzzeri|CTYZ_00002662-RA-p1	Cmel|CmeUKMEL1_09325-t37_1-p1	Cubi|cubi_00784-t31_1-p1	Cparvum|CPATCC_0026700-RA-p1	Cmuris|CMU_002860-t26_1-p1	Chominis|GY17_00003748-t36_1-p1
Ctyzzeri|CTYZ_00002210-RA-p1	Cmel|CmeUKMEL1_06420-t37_1-p1	Cubi|cubi_01597-t31_1-p1	Cparvum|CPATCC_0018190-RA-p1	Cmuris|CMU_015240-t26_1-p1	Chominis|GY17_00003731-t36_1-p1
Ctyzzeri|CTYZ_00001518-RA-p1	Cmel|CmeUKMEL1_13410-t37_1-p1	Cubi|cubi_02453-t31_1-p1	Cparvum|CPATCC_0014810-RA-p1	Cmuris|CMU_031310-t26_1-p1	Chominis|GY17_00000336-t36_1-p1
Ctyzzeri|CTYZ_00000291-RA-p1	Cmel|CmeUKMEL1_14715-t37_1-p1	Cubi|cubi_03494-t31_1-p1	Cparvum|CPATCC_0002810-RA-p1	Cmuris|CMU_026710-t26_1-p1	Chominis|GY17_00000703-t36_1-p1
Ctyzzeri|CTYZ_00001907-RA-p1	Cmel|CmeUKMEL1_01915-t37_1-p1	Cubi|cubi_01638-t31_1-p1	Cparvum|CPATCC_0021150-RA-p1	Cmuris|CMU_004590-t26_1-p1	Chominis|GY17_00003350-t36_1-p1
Ctyzzeri|CTYZ_00003231-RA-p1	Cmel|CmeUKMEL1_09605-t37_1-p1	Cubi|cubi_01760-t31_1-p1	Cparvum|CPATCC_0022480-RA-p1	Cmuris|CMU_041230-t26_1-p1	Chominis|GY17_00002949-t36_1-p1
Ctyzzeri|CTYZ_00002963-RA-p1	Cmel|CmeUKMEL1_11985-t37_1-p1	Cubi|cubi_01056-t31_1-p1	Cparvum|CPATCC_0033430-RA-p1	Cmuris|CMU_001020-t26_1-p1	Chominis|GY17_00002469-t36_1-p1
Ctyzzeri|CTYZ_00001864-RA-p1	Cmel|CmeUKMEL1_01715-t37_1-p1	Cubi|cubi_01678-t31_1-p1	Cparvum|CPATCC_0021580-RA-p1	Cmuris|CMU_002080-t26_1-p1	Chominis|GY17_00003393-t36_1-p1
Ctyzzeri|CTYZ_00001536-RA-p1	Cmel|CmeUKMEL1_13495-t37_1-p1	Cubi|cubi_02470-t31_1-p1	Cparvum|CPATCC_0014980-RA-p1	Cmuris|CMU_016620-t26_1-p1	Chominis|GY17_00000353-t36_1-p1
Ctyzzeri|CTYZ_00003649-RA-p1	Cmel|CmeUKMEL1_00040-t37_1-p1	Cubi|cubi_00061-t31_1-p1	Cparvum|CPATCC_0038730-RA-p1	Cmuris|CMU_035350-t26_1-p1	Chominis|GY17_00001066-t36_1-p1
Ctyzzeri|CTYZ_00003116-RA-p1	Cmel|CmeUKMEL1_06685-t37_1-p1	Cubi|cubi_01197-t31_1-p1	Cparvum|CPATCC_0034920-RA-p1	Cmuris|CMU_032060-t26_1-p1	Chominis|GY17_00003787-t36_1-p1
Ctyzzeri|CTYZ_00002205-RA-p1	Cmel|CmeUKMEL1_06445-t37_1-p1	Cubi|cubi_01592-t31_1-p1	Cparvum|CPATCC_0018250-RA-p1	Cmuris|CMU_015280-t26_1-p1	Chominis|GY17_00003726-t36_1-p1
Ctyzzeri|CTYZ_00002843-RA-p1	Cmel|CmeUKMEL1_02730-t37_1-p1	Cubi|cubi_00938-t31_1-p1	Cparvum|CPATCC_0032240-RA-p1	Cmuris|CMU_042920-t26_1-p1	Chominis|GY17_00002651-t36_1-p1
Ctyzzeri|CTYZ_00003001-RA-p1	Cmel|CmeUKMEL1_11810-t37_1-p1	Cubi|cubi_01091-t31_1-p1	Cparvum|CPATCC_0033820-RA-p1	Cmuris|CMU_000610-t26_1-p1	Chominis|GY17_00002507-t36_1-p1
Ctyzzeri|CTYZ_00002605-RA-p1	Cmel|CmeUKMEL1_05930-t37_1-p1	Cubi|cubi_00711-t31_1-p1	Cparvum|CPATCC_0027230-RA-p1	Cmuris|CMU_003830-t26_1-p1	Chominis|GY17_00003528-t36_1-p1
Ctyzzeri|CTYZ_00004007-RA-p1	Cmel|CmeUKMEL1_16200-t37_1-p1	Cubi|cubi_02110-t31_1-p1	Cparvum|CPATCC_0026180-RA-p1	Cmuris|CMU_015720-t26_1-p1	Chominis|GY17_00001625-t36_1-p1
Ctyzzeri|CTYZ_00002979-RA-p1	Cmel|CmeUKMEL1_11915-t37_1-p1	Cubi|cubi_01069-t31_1-p1	Cparvum|CPATCC_0033590-RA-p1	Cmuris|CMU_000830-t26_1-p1	Chominis|GY17_00002485-t36_1-p1
Ctyzzeri|CTYZ_00003609-RA-p1	Cmel|CmeUKMEL1_17985-t37_1-p1	Cubi|cubi_00025-t31_1-p1	Cparvum|CPATCC_0039120-RA-p1	Cmuris|CMU_034950-t26_1-p1	Chominis|GY17_00001025-t36_1-p1
Ctyzzeri|CTYZ_00002943-RA-p1	Cmel|CmeUKMEL1_12070-t37_1-p1	Cubi|cubi_01038-t31_1-p1	Cparvum|CPATCC_0033230-RA-p1	Cmuris|CMU_001270-t26_1-p1	Chominis|GY17_00002450-t36_1-p1
Ctyzzeri|CTYZ_00001566-RA-p1	Cmel|CmeUKMEL1_08925-t37_1-p1	Cubi|cubi_02499-t31_1-p1	Cparvum|CPATCC_0015280-RA-p1	Cmuris|CMU_016930-t26_1-p1	Chominis|GY17_00000383-t36_1-p1
Ctyzzeri|CTYZ_00003488-RA-p1	Cmel|CmeUKMEL1_15625-t37_1-p1	Cubi|cubi_01997-t31_1-p1	Cparvum|CPATCC_0024970-RA-p1	Cmuris|CMU_038700-t26_1-p1	Chominis|GY17_00001501-t36_1-p1
Ctyzzeri|CTYZ_00000562-RA-p1	Cmel|CmeUKMEL1_07790-t37_1-p1	Cubi|cubi_03745-t31_1-p1	Cparvum|CPATCC_0005470-RA-p1	Cmuris|CMU_011700-t26_1-p1	Chominis|GY17_00000971-t36_1-p1
Ctyzzeri|CTYZ_00003870-RA-p1	Cmel|CmeUKMEL1_01095-t37_1-p1	Cubi|cubi_00273-t31_1-p1	Cparvum|CPATCC_0036530-RA-p1	Cmuris|CMU_029580-t26_1-p1	Chominis|GY17_00001288-t36_1-p1
Ctyzzeri|CTYZ_00002039-RA-p1	Cmel|CmeUKMEL1_08740-t37_1-p1	Cubi|cubi_01440-t31_1-p1	Cparvum|CPATCC_0019850-RA-p1	Cmuris|CMU_017880-t26_1-p1	Chominis|GY17_00001750-t36_1-p1
Ctyzzeri|CTYZ_00002182-RA-p1	Cmel|CmeUKMEL1_06545-t37_1-p1	Cubi|cubi_01571-t31_1-p1	Cparvum|CPATCC_0018470-RA-p1	Cmuris|CMU_028450-t26_1-p1	Chominis|GY17_00003704-t36_1-p1
Ctyzzeri|CTYZ_00001397-RA-p1	Cmel|CmeUKMEL1_12860-t37_1-p1	Cubi|cubi_02339-t31_1-p1	Cparvum|CPATCC_0013670-RA-p1	Cmuris|CMU_007710-t26_1-p1	Chominis|GY17_00000219-t36_1-p1
Ctyzzeri|CTYZ_00003806-RA-p1	Cmel|CmeUKMEL1_00805-t37_1-p1	Cubi|cubi_00213-t31_1-p1	Cparvum|CPATCC_0037160-RA-p1	Cmuris|CMU_028950-t26_1-p1	Chominis|GY17_00001224-t36_1-p1
Ctyzzeri|CTYZ_00001721-RA-p1	Cmel|CmeUKMEL1_05595-t37_1-p1	Cubi|cubi_02642-t31_1-p1	Cparvum|CPATCC_0016770-RA-p1	Cmuris|CMU_021620-t26_1-p1	Chominis|GY17_00000540-t36_1-p1
Ctyzzeri|CTYZ_00001077-RA-p1	Cmel|CmeUKMEL1_03435-t37_1-p1	Cubi|cubi_03133-t31_1-p1	Cparvum|CPATCC_0010500-RA-p1	Cmuris|CMU_014780-t26_1-p1	Chominis|GY17_00002345-t36_1-p1
Ctyzzeri|CTYZ_00002142-RA-p1	Cmel|CmeUKMEL1_08135-t37_1-p1	Cubi|cubi_01533-t31_1-p1	Cparvum|CPATCC_0018850-RA-p1	Cmuris|CMU_018800-t26_1-p1	Chominis|GY17_00001851-t36_1-p1
Ctyzzeri|CTYZ_00001432-RA-p1	Cmel|CmeUKMEL1_13020-t37_1-p1	Cubi|cubi_02371-t31_1-p1	Cparvum|CPATCC_0014000-RA-p1	Cmuris|CMU_007380-t26_1-p1	Chominis|GY17_00000252-t36_1-p1
Ctyzzeri|CTYZ_00001251-RA-p1	Cmel|CmeUKMEL1_05055-t37_1-p1	Cubi|cubi_02205-t31_1-p1	Cparvum|CPATCC_0012240-RA-p1	Cmuris|CMU_027440-t26_1-p1	Chominis|GY17_00000077-t36_1-p1
Ctyzzeri|CTYZ_00002294-RA-p1	Cmel|CmeUKMEL1_18150-t37_1-p1	Cubi|cubi_00434-t31_1-p1	Cparvum|CPATCC_0030300-RA-p1	Cmuris|CMU_009830-t26_1-p1	Chominis|GY17_00003416-t36_1-p1
Ctyzzeri|CTYZ_00001313-RA-p1	Cmel|CmeUKMEL1_04775-t37_1-p1	Cubi|cubi_02260-t31_1-p1	Cparvum|CPATCC_0012830-RA-p1	Cmuris|CMU_008620-t26_1-p1	Chominis|GY17_00000136-t36_1-p1
Ctyzzeri|CTYZ_00003975-RA-p1	Cmel|CmeUKMEL1_01570-t37_1-p1	Cubi|cubi_00372-t31_1-p1	Cparvum|CPATCC_0035490-RA-p1	Cmuris|CMU_019820-t26_1-p1	Chominis|GY17_00001392-t36_1-p1
Ctyzzeri|CTYZ_00002249-RA-p1	Cmel|CmeUKMEL1_09195-t37_1-p1	Cubi|cubi_00415-t31_1-p1	Cparvum|CPATCC_0030500-RA-p1	Cmuris|CMU_010040-t26_1-p1	Chominis|GY17_00003677-t36_1-p1
Ctyzzeri|CTYZ_00000281-RA-p1	Cmel|CmeUKMEL1_14765-t37_1-p1	Cubi|cubi_03484-t31_1-p1	Cparvum|CPATCC_0002710-RA-p1	Chominis|GY17_00000693-t36_1-p1	Cmuris|CMU_026600-t26_1-p1
Ctyzzeri|CTYZ_00003274-RA-p1	Cmel|CmeUKMEL1_18725-t37_1-p1	Cubi|cubi_01799-t31_1-p1	Cparvum|CPATCC_0022890-RA-p1	Cmuris|CMU_040800-t26_1-p1	Chominis|GY17_00002991-t36_1-p1
Ctyzzeri|CTYZ_00000206-RA-p1	Cmel|CmeUKMEL1_15090-t37_1-p1	Cubi|cubi_03419-t31_1-p1	Cparvum|CPATCC_0002020-RA-p1	Cmuris|CMU_025890-t26_1-p1	Chominis|GY17_00000622-t36_1-p1
Ctyzzeri|CTYZ_00002046-RA-p1	Cmel|CmeUKMEL1_08775-t37_1-p1	Cubi|cubi_01448-t31_1-p1	Cparvum|CPATCC_0019790-RA-p1	Cmuris|CMU_017970-t26_1-p1	Chominis|GY17_00001757-t36_1-p1
Ctyzzeri|CTYZ_00002186-RA-p1	Cmel|CmeUKMEL1_06525-t37_1-p1	Cubi|cubi_01575-t31_1-p1	Cparvum|CPATCC_0018430-RA-p1	Cmuris|CMU_028410-t26_1-p1	Chominis|GY17_00003708-t36_1-p1
Ctyzzeri|CTYZ_00003839-RA-p1	Cmel|CmeUKMEL1_00955-t37_1-p1	Cubi|cubi_00244-t31_1-p1	Cparvum|CPATCC_0036840-RA-p1	Cmuris|CMU_029260-t26_1-p1	Chominis|GY17_00001257-t36_1-p1
Ctyzzeri|CTYZ_00003622-RA-p1	Cmel|CmeUKMEL1_17920-t37_1-p1	Cubi|cubi_00037-t31_1-p1	Cparvum|CPATCC_0038990-RA-p1	Cmuris|CMU_035090-t26_1-p1	Chominis|GY17_00001038-t36_1-p1
Ctyzzeri|CTYZ_00000908-RA-p1	Cmel|CmeUKMEL1_03865-t37_1-p1	Cubi|cubi_02976-t31_1-p1	Cparvum|CPATCC_0008850-RA-p1	Cmuris|CMU_023020-t26_1-p1	Chominis|GY17_00003021-t36_1-p1
Ctyzzeri|CTYZ_00003182-RA-p1	Cmel|CmeUKMEL1_09870-t37_1-p1	Cubi|cubi_01707-t31_1-p1	Cparvum|CPATCC_0021950-RA-p1	Cmuris|CMU_031810-t26_1-p1	Chominis|GY17_00002896-t36_1-p1
Ctyzzeri|CTYZ_00003229-RA-p1	Cmel|CmeUKMEL1_09615-t37_1-p1	Cubi|cubi_01758-t31_1-p1	Cparvum|CPATCC_0022460-RA-p1	Cmuris|CMU_041250-t26_1-p1	Chominis|GY17_00002947-t36_1-p1
Ctyzzeri|CTYZ_00002024-RA-p1	Cmel|CmeUKMEL1_08675-t37_1-p1	Cubi|cubi_01426-t31_1-p1	Cparvum|CPATCC_0020000-RA-p1	Cmuris|CMU_017710-t26_1-p1	Chominis|GY17_00001735-t36_1-p1
Ctyzzeri|CTYZ_00002792-RA-p1	Cmel|CmeUKMEL1_02480-t37_1-p1	Cubi|cubi_00892-t31_1-p1	Cparvum|CPATCC_0031730-RA-p1	Cmuris|CMU_042450-t26_1-p1	Chominis|GY17_00002600-t36_1-p1
Ctyzzeri|CTYZ_00001424-RA-p1	Cmel|CmeUKMEL1_12990-t37_1-p1	Cubi|cubi_02364-t31_1-p1	Cparvum|CPATCC_0013930-RA-p1	Cmuris|CMU_007460-t26_1-p1	Chominis|GY17_00000245-t36_1-p1
Ctyzzeri|CTYZ_00003917-RA-p1	Cmel|CmeUKMEL1_01300-t37_1-p1	Cubi|cubi_00316-t31_1-p1	Cparvum|CPATCC_0036070-RA-p1	Cmuris|CMU_030020-t26_1-p1	Chominis|GY17_00001334-t36_1-p1
Ctyzzeri|CTYZ_00003700-RA-p1	Cmel|CmeUKMEL1_00280-t37_1-p1	Cubi|cubi_00110-t31_1-p1	Cparvum|CPATCC_0038220-RA-p1	Cmuris|CMU_035860-t26_1-p1	Chominis|GY17_00001118-t36_1-p1
Ctyzzeri|CTYZ_00002253-RA-p1	Cmel|CmeUKMEL1_09180-t37_1-p1	Cubi|cubi_00412-t31_1-p1	Cparvum|CPATCC_0030540-RA-p1	Cmuris|CMU_010070-t26_1-p1	Chominis|GY17_00003673-t36_1-p1
Ctyzzeri|CTYZ_00000340-RA-p1	Cmel|CmeUKMEL1_14485-t37_1-p1	Cubi|cubi_03541-t31_1-p1	Cparvum|CPATCC_0003290-RA-p1	Cmuris|CMU_023650-t26_1-p1	Chominis|GY17_00000750-t36_1-p1
Ctyzzeri|CTYZ_00000009-RA-p1	Cmel|CmeUKMEL1_17215-t37_1-p1	Cubi|cubi_03230-t31_1-p1	Cparvum|CPATCC_0000080-RA-p1	Cmuris|CMU_032580-t26_1-p1	Chominis|GY17_00002750-t36_1-p1
Ctyzzeri|CTYZ_00002153-RA-p1	Cmel|CmeUKMEL1_08185-t37_1-p1	Cubi|cubi_01543-t31_1-p1	Cparvum|CPATCC_0018750-RA-p1	Cmuris|CMU_018890-t26_1-p1	Chominis|GY17_00001862-t36_1-p1
Ctyzzeri|CTYZ_00000405-RA-p1	Cmel|CmeUKMEL1_14205-t37_1-p1	Cubi|cubi_03598-t31_1-p1	Cparvum|CPATCC_0003920-RA-p1	Chominis|GY17_00000813-t36_1-p1	Cmuris|CMU_005940-t26_1-p1
Ctyzzeri|CTYZ_00000519-RA-p1	Cmel|CmeUKMEL1_07250-t37_1-p1	Cubi|cubi_03705-t31_1-p1	Cparvum|CPATCC_0005040-RA-p1	Cmuris|CMU_011240-t26_1-p1	Chominis|GY17_00000928-t36_1-p1
Ctyzzeri|CTYZ_00001807-RA-p1	Cmel|CmeUKMEL1_08320-t37_1-p1	Cubi|cubi_01287-t31_1-p1	Cparvum|CPATCC_0017530-RA-p1	Cmuris|CMU_012520-t26_1-p1	Chominis|GY17_00003186-t36_1-p1
Ctyzzeri|CTYZ_00002171-RA-p1	Cmel|CmeUKMEL1_06600-t37_1-p1	Cubi|cubi_01560-t31_1-p1	Cparvum|CPATCC_0018580-RA-p1	Cmuris|CMU_028570-t26_1-p1	Chominis|GY17_00003693-t36_1-p1
Ctyzzeri|CTYZ_00000226-RA-p1	Cmel|CmeUKMEL1_15005-t37_1-p1	Cubi|cubi_03435-t31_1-p1	Cparvum|CPATCC_0002190-RA-p1	Cmuris|CMU_026060-t26_1-p1	Chominis|GY17_00000639-t36_1-p1
Ctyzzeri|CTYZ_00001625-RA-p1	Cmel|CmeUKMEL1_05150-t37_1-p1	Cubi|cubi_02553-t31_1-p1	Cparvum|CPATCC_0015840-RA-p1	Cmuris|CMU_020540-t26_1-p1	Chominis|GY17_00000442-t36_1-p1
Ctyzzeri|CTYZ_00001431-RA-p1	Cmel|CmeUKMEL1_13015-t37_1-p1	Cubi|cubi_02370-t31_1-p1	Cparvum|CPATCC_0013990-RA-p1	Cmuris|CMU_007400-t26_1-p1	Chominis|GY17_00000251-t36_1-p1
Ctyzzeri|CTYZ_00002855-RA-p1	Cmel|CmeUKMEL1_02790-t37_1-p1	Cubi|cubi_00950-t31_1-p1	Cparvum|CPATCC_0032360-RA-p1	Cmuris|CMU_043050-t26_1-p1	Chominis|GY17_00002663-t36_1-p1
Ctyzzeri|CTYZ_00001912-RA-p1	Cmel|CmeUKMEL1_01940-t37_1-p1	Cubi|cubi_01633-t31_1-p1	Cparvum|CPATCC_0021100-RA-p1	Cmuris|CMU_032410-t26_1-p1	Chominis|GY17_00003345-t36_1-p1
Ctyzzeri|CTYZ_00001247-RA-p1	Cmel|CmeUKMEL1_05070-t37_1-p1	Cubi|cubi_02201-t31_1-p1	Cparvum|CPATCC_0012200-RA-p1	Cmuris|CMU_027480-t26_1-p1	Chominis|GY17_00000073-t36_1-p1
Ctyzzeri|CTYZ_00002485-RA-p1	Cmel|CmeUKMEL1_16815-t37_1-p1	Cubi|cubi_00618-t31_1-p1	Cparvum|CPATCC_0028410-RA-p1	Cmuris|CMU_037280-t26_1-p1	Chominis|GY17_00002193-t36_1-p1
Ctyzzeri|CTYZ_00001007-RA-p1	Cmel|CmeUKMEL1_10435-t37_1-p1	Cubi|cubi_03068-t31_1-p1	Cparvum|CPATCC_0009810-RA-p1	Cmuris|CMU_014080-t26_1-p1	Chominis|GY17_00003119-t36_1-p1
Ctyzzeri|CTYZ_00000038-RA-p1	Cmel|CmeUKMEL1_17355-t37_1-p1	Cubi|cubi_03257-t31_1-p1	Cparvum|CPATCC_0000360-RA-p1	Cmuris|CMU_024260-t26_1-p1	Chominis|GY17_00002778-t36_1-p1
Ctyzzeri|CTYZ_00001810-RA-p1	Cmel|CmeUKMEL1_08305-t37_1-p1	Cubi|cubi_01290-t31_1-p1	Cparvum|CPATCC_0017560-RA-p1	Cmuris|CMU_012550-t26_1-p1	Chominis|GY17_00003183-t36_1-p1
Ctyzzeri|CTYZ_00003248-RA-p1	Cmel|CmeUKMEL1_18610-t37_1-p1	Cubi|cubi_01773-t31_1-p1	Cparvum|CPATCC_0022630-RA-p1	Cmuris|CMU_041070-t26_1-p1	Chominis|GY17_00002965-t36_1-p1
Ctyzzeri|CTYZ_00002377-RA-p1	Cmel|CmeUKMEL1_18550-t37_1-p1	Cubi|cubi_00516-t31_1-p1	Cparvum|CPATCC_0029480-RA-p1	Cmuris|CMU_008940-t26_1-p1	Chominis|GY17_00003497-t36_1-p1
Ctyzzeri|CTYZ_00001323-RA-p1	Cmel|CmeUKMEL1_04735-t37_1-p1	Cubi|cubi_02269-t31_1-p1	Cparvum|CPATCC_0012920-RA-p1	Cmuris|CMU_008510-t26_1-p1	Chominis|GY17_00000146-t36_1-p1
Ctyzzeri|CTYZ_00003583-RA-p1	Cmel|CmeUKMEL1_18095-t37_1-p1	Cubi|cubi_00003-t31_1-p1	Cparvum|CPATCC_0039370-RA-p1	Cmuris|CMU_022670-t26_1-p1	Chominis|GY17_00000999-t36_1-p1
Ctyzzeri|CTYZ_00002599-RA-p1	Cmel|CmeUKMEL1_05960-t37_1-p1	Cubi|cubi_00717-t31_1-p1	Cparvum|CPATCC_0027290-RA-p1	Cmuris|CMU_003870-t26_1-p1	Chominis|GY17_00003522-t36_1-p1
Ctyzzeri|CTYZ_00003412-RA-p1	Cmel|CmeUKMEL1_12530-t37_1-p1	Cubi|cubi_01926-t31_1-p1	Cparvum|CPATCC_0024200-RA-p1	Cmuris|CMU_039400-t26_1-p1	Chominis|GY17_00001425-t36_1-p1
Ctyzzeri|CTYZ_00002984-RA-p1	Cmel|CmeUKMEL1_11890-t37_1-p1	Cubi|cubi_01074-t31_1-p1	Cparvum|CPATCC_0033640-RA-p1	Cmuris|CMU_000780-t26_1-p1	Chominis|GY17_00002490-t36_1-p1
Ctyzzeri|CTYZ_00002811-RA-p1	Cmel|CmeUKMEL1_02570-t37_1-p1	Cubi|cubi_00909-t31_1-p1	Cparvum|CPATCC_0031920-RA-p1	Cmuris|CMU_042650-t26_1-p1	Chominis|GY17_00002619-t36_1-p1
Ctyzzeri|CTYZ_00000117-RA-p1	Cmel|CmeUKMEL1_09575-t37_1-p1	Cubi|cubi_03331-t31_1-p1	Cparvum|CPATCC_0001120-RA-p1	Cmuris|CMU_024980-t26_1-p1	Chominis|GY17_00002850-t36_1-p1
Ctyzzeri|CTYZ_00002341-RA-p1	Cmel|CmeUKMEL1_18375-t37_1-p1	Cubi|cubi_00479-t31_1-p1	Cparvum|CPATCC_0029840-RA-p1	Cmuris|CMU_009370-t26_1-p1	Chominis|GY17_00003462-t36_1-p1
Ctyzzeri|CTYZ_00002181-RA-p1	Cmel|CmeUKMEL1_06550-t37_1-p1	Cubi|cubi_01570-t31_1-p1	Cparvum|CPATCC_0018480-RA-p1	Cmuris|CMU_028460-t26_1-p1	Chominis|GY17_00003703-t36_1-p1
Ctyzzeri|CTYZ_00002506-RA-p1	Cmel|CmeUKMEL1_16910-t37_1-p1	Cubi|cubi_00638-t31_1-p1	Cparvum|CPATCC_0028200-RA-p1	Cmuris|CMU_037490-t26_1-p1	Chominis|GY17_00002213-t36_1-p1
Ctyzzeri|CTYZ_00000496-RA-p1	Cmel|CmeUKMEL1_07140-t37_1-p1	Cubi|cubi_03684-t31_1-p1	Cparvum|CPATCC_0004800-RA-p1	Cmuris|CMU_041950-t26_1-p1	Chominis|GY17_00000904-t36_1-p1
Ctyzzeri|CTYZ_00001724-RA-p1	Cmel|CmeUKMEL1_05610-t37_1-p1	Cubi|cubi_02645-t31_1-p1	Cparvum|CPATCC_0016800-RA-p1	Cmuris|CMU_021650-t26_1-p1	Chominis|GY17_00000543-t36_1-p1
Ctyzzeri|CTYZ_00002088-RA-p1	Cmel|CmeUKMEL1_09945-t37_1-p1	Cubi|cubi_01484-t31_1-p1	Cparvum|CPATCC_0019380-RA-p1	Cmuris|CMU_018370-t26_1-p1	Chominis|GY17_00001798-t36_1-p1
Ctyzzeri|CTYZ_00000238-RA-p1	Cmel|CmeUKMEL1_14950-t37_1-p1	Cubi|cubi_03446-t31_1-p1	Cparvum|CPATCC_0002310-RA-p1	Cmuris|CMU_026170-t26_1-p1	Chominis|GY17_00000651-t36_1-p1
Ctyzzeri|CTYZ_00001949-RA-p1	Cmel|CmeUKMEL1_02115-t37_1-p1	Cubi|cubi_01355-t31_1-p1	Cparvum|CPATCC_0020740-RA-p1	Cmuris|CMU_016540-t26_1-p1	Chominis|GY17_00001660-t36_1-p1
Ctyzzeri|CTYZ_00001023-RA-p1	Cmel|CmeUKMEL1_03690-t37_1-p1	Cubi|cubi_03083-t31_1-p1	Cparvum|CPATCC_0009980-RA-p1	Cmuris|CMU_014240-t26_1-p1	Chominis|GY17_00002292-t36_1-p1
Ctyzzeri|CTYZ_00002490-RA-p1	Cmel|CmeUKMEL1_16835-t37_1-p1	Cubi|cubi_00622-t31_1-p1	Cparvum|CPATCC_0028360-RA-p1	Cmuris|CMU_037330-t26_1-p1	Chominis|GY17_00002198-t36_1-p1
Ctyzzeri|CTYZ_00003715-RA-p1	Cmel|CmeUKMEL1_00350-t37_1-p1	Cubi|cubi_00124-t31_1-p1	Cparvum|CPATCC_0038070-RA-p1	Cmuris|CMU_036000-t26_1-p1	Chominis|GY17_00001133-t36_1-p1
Ctyzzeri|CTYZ_00000183-RA-p1	Cmel|CmeUKMEL1_15200-t37_1-p1	Cubi|cubi_03398-t31_1-p1	Cparvum|CPATCC_0001790-RA-p1	Cmuris|CMU_025650-t26_1-p1	Chominis|GY17_00000599-t36_1-p1
Ctyzzeri|CTYZ_00003471-RA-p1	Cmel|CmeUKMEL1_15550-t37_1-p1	Cubi|cubi_01982-t31_1-p1	Cparvum|CPATCC_0024790-RA-p1	Cmuris|CMU_038850-t26_1-p1	Chominis|GY17_00001485-t36_1-p1
Ctyzzeri|CTYZ_00001168-RA-p1	Cmel|CmeUKMEL1_03015-t37_1-p1	Cubi|cubi_03216-t31_1-p1	Cparvum|CPATCC_0011400-RA-p1	Cmuris|CMU_019590-t26_1-p1	Chominis|GY17_00002432-t36_1-p1
Ctyzzeri|CTYZ_00003531-RA-p1	Cmel|CmeUKMEL1_15835-t37_1-p1	Cubi|cubi_02039-t31_1-p1	Cparvum|CPATCC_0025400-RA-p1	Cmuris|CMU_042280-t26_1-p1	Chominis|GY17_00001544-t36_1-p1
Ctyzzeri|CTYZ_00001716-RA-p1	Cmel|CmeUKMEL1_05580-t37_1-p1	Cubi|cubi_02638-t31_1-p1	Cparvum|CPATCC_0016730-RA-p1	Cmuris|CMU_021550-t26_1-p1	Chominis|GY17_00000535-t36_1-p1
Ctyzzeri|CTYZ_00002388-RA-p1	Cmel|CmeUKMEL1_16355-t37_1-p1	Cubi|cubi_00529-t31_1-p1	Cparvum|CPATCC_0029340-RA-p1	Cmuris|CMU_013350-t26_1-p1	Chominis|GY17_00002098-t36_1-p1
Ctyzzeri|CTYZ_00003564-RA-p1	Cmel|CmeUKMEL1_15970-t37_1-p1	Cubi|cubi_02067-t31_1-p1	Cparvum|CPATCC_0025710-RA-p1	Cmuris|CMU_011030-t26_1-p1	Chominis|GY17_00001576-t36_1-p1
Ctyzzeri|CTYZ_00002842-RA-p1	Cmel|CmeUKMEL1_02725-t37_1-p1	Cubi|cubi_00937-t31_1-p1	Cparvum|CPATCC_0032230-RA-p1	Cmuris|CMU_042910-t26_1-p1	Chominis|GY17_00002650-t36_1-p1
Ctyzzeri|CTYZ_00002102-RA-p1	Cmel|CmeUKMEL1_07955-t37_1-p1	Cubi|cubi_01498-t31_1-p1	Cparvum|CPATCC_0019220-RA-p1	Cmuris|CMU_018510-t26_1-p1	Chominis|GY17_00001812-t36_1-p1
Ctyzzeri|CTYZ_00003067-RA-p1	Cmel|CmeUKMEL1_11495-t37_1-p1	Cubi|cubi_01152-t31_1-p1	Cparvum|CPATCC_0034450-RA-p1	Cmuris|CMU_010570-t26_1-p1	Chominis|GY17_00002572-t36_1-p1
Ctyzzeri|CTYZ_00001379-RA-p1	Cmel|CmeUKMEL1_12785-t37_1-p1	Cubi|cubi_02322-t31_1-p1	Cparvum|CPATCC_0013480-RA-p1	Cmuris|CMU_007910-t26_1-p1	Chominis|GY17_00000201-t36_1-p1
Ctyzzeri|CTYZ_00000883-RA-p1	Cmel|CmeUKMEL1_03980-t37_1-p1	Cubi|cubi_02952-t31_1-p1	Cparvum|CPATCC_0008600-RA-p1	Cmuris|CMU_022770-t26_1-p1	Chominis|GY17_00002079-t36_1-p1
Ctyzzeri|CTYZ_00000308-RA-p1	Cmel|CmeUKMEL1_14635-t37_1-p1	Cubi|cubi_03510-t31_1-p1	Cparvum|CPATCC_0002980-RA-p1	Chominis|GY17_00000720-t36_1-p1	Cmuris|CMU_026880-t26_1-p1
Ctyzzeri|CTYZ_00003022-RA-p1	Cmel|CmeUKMEL1_11705-t37_1-p1	Cubi|cubi_01112-t31_1-p1	Cparvum|CPATCC_0034030-RA-p1	Cmuris|CMU_000380-t26_1-p1	Chominis|GY17_00002528-t36_1-p1
Ctyzzeri|CTYZ_00003237-RA-p1	Cmel|CmeUKMEL1_18575-t37_1-p1	Cubi|cubi_01765-t31_1-p1	Cparvum|CPATCC_0022530-RA-p1	Cmuris|CMU_041170-t26_1-p1	Chominis|GY17_00002954-t36_1-p1
Ctyzzeri|CTYZ_00003219-RA-p1	Cmel|CmeUKMEL1_09665-t37_1-p1	Cubi|cubi_01748-t31_1-p1	Cparvum|CPATCC_0022360-RA-p1	Cmuris|CMU_041350-t26_1-p1	Chominis|GY17_00002937-t36_1-p1
Ctyzzeri|CTYZ_00001154-RA-p1	Cmel|CmeUKMEL1_03080-t37_1-p1	Cubi|cubi_03203-t31_1-p1	Cparvum|CPATCC_0011270-RA-p1	Cmuris|CMU_019460-t26_1-p1	Chominis|GY17_00002418-t36_1-p1
Ctyzzeri|CTYZ_00000824-RA-p1	Cmel|CmeUKMEL1_04250-t37_1-p1	Cubi|cubi_02898-t31_1-p1	Cparvum|CPATCC_0008020-RA-p1	Cmuris|CMU_034280-t26_1-p1	Chominis|GY17_00002019-t36_1-p1
Ctyzzeri|CTYZ_00001982-RA-p1	Cmel|CmeUKMEL1_02265-t37_1-p1	Cubi|cubi_01388-t31_1-p1	Cparvum|CPATCC_0020410-RA-p1	Cmuris|CMU_017280-t26_1-p1	Chominis|GY17_00001693-t36_1-p1
Ctyzzeri|CTYZ_00003318-RA-p1	Cmel|CmeUKMEL1_13870-t37_1-p1	Cubi|cubi_01841-t31_1-p1	Cparvum|CPATCC_0023330-RA-p1	Cmuris|CMU_040320-t26_1-p1	Chominis|GY17_00003600-t36_1-p1
Ctyzzeri|CTYZ_00001633-RA-p1	Cmel|CmeUKMEL1_05190-t37_1-p1	Cubi|cubi_02561-t31_1-p1	Cparvum|CPATCC_0015920-RA-p1	Cmuris|CMU_020460-t26_1-p1	Chominis|GY17_00000450-t36_1-p1
Ctyzzeri|CTYZ_00001580-RA-p1	Cmel|CmeUKMEL1_08870-t37_1-p1	Cubi|cubi_02510-t31_1-p1	Cparvum|CPATCC_0015410-RA-p1	Cmuris|CMU_017070-t26_1-p1	Chominis|GY17_00000397-t36_1-p1
Ctyzzeri|CTYZ_00001643-RA-p1	Cmel|CmeUKMEL1_05240-t37_1-p1	Cubi|cubi_02571-t31_1-p1	Cparvum|CPATCC_0016020-RA-p1	Cmuris|CMU_020360-t26_1-p1	Chominis|GY17_00000460-t36_1-p1
Ctyzzeri|CTYZ_00000499-RA-p1	Cmel|CmeUKMEL1_07160-t37_1-p1	Cubi|cubi_03688-t31_1-p1	Cparvum|CPATCC_0004840-RA-p1	Cmuris|CMU_041990-t26_1-p1	Chominis|GY17_00000908-t36_1-p1
Ctyzzeri|CTYZ_00003444-RA-p1	Cmel|CmeUKMEL1_12675-t37_1-p1	Cubi|cubi_01955-t31_1-p1	Cparvum|CPATCC_0024510-RA-p1	Cmuris|CMU_039120-t26_1-p1	Chominis|GY17_00001458-t36_1-p1
Ctyzzeri|CTYZ_00000347-RA-p1	Cmel|CmeUKMEL1_14450-t37_1-p1	Cubi|cubi_03547-t31_1-p1	Cparvum|CPATCC_0003360-RA-p1	Cmuris|CMU_023720-t26_1-p1	Chominis|GY17_00000758-t36_1-p1
Ctyzzeri|CTYZ_00003695-RA-p1	Cmel|CmeUKMEL1_00255-t37_1-p1	Cubi|cubi_00105-t31_1-p1	Cparvum|CPATCC_0038270-RA-p1	Cmuris|CMU_035800-t26_1-p1	Chominis|GY17_00001113-t36_1-p1
Ctyzzeri|CTYZ_00003466-RA-p1	Cmel|CmeUKMEL1_15525-t37_1-p1	Cubi|cubi_01977-t31_1-p1	Cparvum|CPATCC_0024740-RA-p1	Cmuris|CMU_038900-t26_1-p1	Chominis|GY17_00001480-t36_1-p1
Ctyzzeri|CTYZ_00000776-RA-p1	Cmel|CmeUKMEL1_04470-t37_1-p1	Cubi|cubi_02854-t31_1-p1	Cparvum|CPATCC_0007550-RA-p1	Cmuris|CMU_033800-t26_1-p1	Chominis|GY17_00001971-t36_1-p1
Ctyzzeri|CTYZ_00002958-RA-p1	Cmel|CmeUKMEL1_12010-t37_1-p1	Cubi|cubi_01051-t31_1-p1	Cparvum|CPATCC_0033380-RA-p1	Cmuris|CMU_001090-t26_1-p1	Chominis|GY17_00002464-t36_1-p1
Ctyzzeri|CTYZ_00001095-RA-p1	Cmel|CmeUKMEL1_03350-t37_1-p1	Cubi|cubi_03151-t31_1-p1	Cparvum|CPATCC_0010680-RA-p1	Cmuris|CMU_014950-t26_1-p1	Chominis|GY17_00002363-t36_1-p1
Ctyzzeri|CTYZ_00003187-RA-p1	Cmel|CmeUKMEL1_09845-t37_1-p1	Cubi|cubi_01712-t31_1-p1	Cparvum|CPATCC_0021990-RA-p1	Cmuris|CMU_031860-t26_1-p1	Chominis|GY17_00002901-t36_1-p1
Ctyzzeri|CTYZ_00003410-RA-p1	Cmel|CmeUKMEL1_12520-t37_1-p1	Cubi|cubi_01924-t31_1-p1	Cparvum|CPATCC_0024180-RA-p1	Cmuris|CMU_039420-t26_1-p1	Chominis|GY17_00001423-t36_1-p1
Ctyzzeri|CTYZ_00001299-RA-p1	Cmel|CmeUKMEL1_04840-t37_1-p1	Cubi|cubi_02248-t31_1-p1	Cparvum|CPATCC_0012690-RA-p1	Cmuris|CMU_008770-t26_1-p1	Chominis|GY17_00000122-t36_1-p1
Ctyzzeri|CTYZ_00000869-RA-p1	Cmel|CmeUKMEL1_04045-t37_1-p1	Cubi|cubi_02939-t31_1-p1	Cparvum|CPATCC_0008460-RA-p1	Cmuris|CMU_034740-t26_1-p1	Chominis|GY17_00002065-t36_1-p1
Ctyzzeri|CTYZ_00002239-RA-p1	Cmel|CmeUKMEL1_06285-t37_1-p1	Cubi|cubi_01624-t31_1-p1	Cparvum|CPATCC_0017920-RA-p1	Cmuris|CMU_012930-t26_1-p1	Chominis|GY17_00003146-t36_1-p1
Ctyzzeri|CTYZ_00004034-RA-p1	Cmel|CmeUKMEL1_16080-t37_1-p1	Cubi|cubi_02087-t31_1-p1	Cparvum|CPATCC_0025920-RA-p1	Cmuris|CMU_016000-t26_1-p1	Chominis|GY17_00001598-t36_1-p1
Ctyzzeri|CTYZ_00001656-RA-p1	Cmel|CmeUKMEL1_05300-t37_1-p1	Cubi|cubi_02583-t31_1-p1	Cparvum|CPATCC_0016150-RA-p1	Cmuris|CMU_020220-t26_1-p1	Chominis|GY17_00000473-t36_1-p1
Ctyzzeri|CTYZ_00000471-RA-p1	Cmel|CmeUKMEL1_07015-t37_1-p1	Cubi|cubi_03659-t31_1-p1	Cparvum|CPATCC_0004540-RA-p1	Cmuris|CMU_041690-t26_1-p1	Chominis|GY17_00000878-t36_1-p1
Ctyzzeri|CTYZ_00003624-RA-p1	Cmel|CmeUKMEL1_17910-t37_1-p1	Cubi|cubi_00039-t31_1-p1	Cparvum|CPATCC_0038970-RA-p1	Cmuris|CMU_035110-t26_1-p1	Chominis|GY17_00001040-t36_1-p1
Ctyzzeri|CTYZ_00001407-RA-p1	Cmel|CmeUKMEL1_12910-t37_1-p1	Cubi|cubi_02349-t31_1-p1	Cparvum|CPATCC_0013770-RA-p1	Cmuris|CMU_007620-t26_1-p1	Chominis|GY17_00000229-t36_1-p1
Ctyzzeri|CTYZ_00002931-RA-p1	Cmel|CmeUKMEL1_12140-t37_1-p1	Cubi|cubi_01022-t31_1-p1	Cparvum|CPATCC_0033110-RA-p1	Chominis|GY17_00002738-t36_1-p1	Cmuris|CMU_001390-t26_1-p1
Ctyzzeri|CTYZ_00002622-RA-p1	Cmel|CmeUKMEL1_05860-t37_1-p1	Cubi|cubi_00698-t31_1-p1	Cparvum|CPATCC_0027090-RA-p1	Cmuris|CMU_003700-t26_1-p1	Chominis|GY17_00003542-t36_1-p1
Ctyzzeri|CTYZ_00002081-RA-p1	Cmel|CmeUKMEL1_09985-t37_1-p1	Cubi|cubi_01477-t31_1-p1	Cparvum|CPATCC_0019450-RA-p1	Cmuris|CMU_018290-t26_1-p1	Chominis|GY17_00001791-t36_1-p1
Ctyzzeri|CTYZ_00003656-RA-p1	Cmel|CmeUKMEL1_00075-t37_1-p1	Cubi|cubi_00068-t31_1-p1	Cparvum|CPATCC_0038660-RA-p1	Cmuris|CMU_035420-t26_1-p1	Chominis|GY17_00001073-t36_1-p1
Ctyzzeri|CTYZ_00002757-RA-p1	Cmel|CmeUKMEL1_12390-t37_1-p1	Cubi|cubi_00861-t31_1-p1	Cparvum|CPATCC_0031380-RA-p1	Cmuris|CMU_038240-t26_1-p1	Chominis|GY17_00003847-t36_1-p1
Ctyzzeri|CTYZ_00001421-RA-p1	Cmel|CmeUKMEL1_12975-t37_1-p1	Cubi|cubi_02361-t31_1-p1	Cparvum|CPATCC_0013900-RA-p1	Cmuris|CMU_007490-t26_1-p1	Chominis|GY17_00000242-t36_1-p1
Ctyzzeri|CTYZ_00003816-RA-p1	Cmel|CmeUKMEL1_00855-t37_1-p1	Cubi|cubi_00223-t31_1-p1	Cparvum|CPATCC_0037060-RA-p1	Cmuris|CMU_029040-t26_1-p1	Chominis|GY17_00001234-t36_1-p1
Ctyzzeri|CTYZ_00002854-RA-p1	Cmel|CmeUKMEL1_02785-t37_1-p1	Cubi|cubi_00949-t31_1-p1	Cparvum|CPATCC_0032350-RA-p1	Cmuris|CMU_043040-t26_1-p1	Chominis|GY17_00002662-t36_1-p1
Ctyzzeri|CTYZ_00001486-RA-p1	Cmel|CmeUKMEL1_13265-t37_1-p1	Cubi|cubi_02423-t31_1-p1	Cparvum|CPATCC_0014510-RA-p1	Cmuris|CMU_030980-t26_1-p1	Chominis|GY17_00000305-t36_1-p1
Ctyzzeri|CTYZ_00000871-RA-p1	Cmel|CmeUKMEL1_04035-t37_1-p1	Cubi|cubi_02941-t31_1-p1	Cparvum|CPATCC_0008480-RA-p1	Cmuris|CMU_034760-t26_1-p1	Chominis|GY17_00002067-t36_1-p1
Ctyzzeri|CTYZ_00002018-RA-p1	Cmel|CmeUKMEL1_02425-t37_1-p1	Cubi|cubi_01420-t31_1-p1	Cparvum|CPATCC_0020060-RA-p1	Cmuris|CMU_017650-t26_1-p1	Chominis|GY17_00001729-t36_1-p1
Ctyzzeri|CTYZ_00001697-RA-p1	Cmel|CmeUKMEL1_05495-t37_1-p1	Cubi|cubi_02621-t31_1-p1	Cparvum|CPATCC_0016540-RA-p1	Cmuris|CMU_021360-t26_1-p1	Chominis|GY17_00000516-t36_1-p1
Ctyzzeri|CTYZ_00001224-RA-p1	Cmel|CmeUKMEL1_10295-t37_1-p1	Cubi|cubi_02178-t31_1-p1	Cparvum|CPATCC_0011960-RA-p1	Cmuris|CMU_027720-t26_1-p1	Chominis|GY17_00000050-t36_1-p1
Ctyzzeri|CTYZ_00000982-RA-p1	Cmel|CmeUKMEL1_07525-t37_1-p1	Cubi|cubi_03047-t31_1-p1	Cparvum|CPATCC_0009590-RA-p1	Cmuris|CMU_013820-t26_1-p1	Chominis|GY17_00003095-t36_1-p1
Ctyzzeri|CTYZ_00002955-RA-p1	Cmel|CmeUKMEL1_12020-t37_1-p1	Cubi|cubi_01049-t31_1-p1	Cparvum|CPATCC_0033350-RA-p1	Cmuris|CMU_001120-t26_1-p1	Chominis|GY17_00002461-t36_1-p1
Ctyzzeri|CTYZ_00001797-RA-p1	Cmel|CmeUKMEL1_08360-t37_1-p1	Cubi|cubi_01278-t31_1-p1	Cparvum|CPATCC_0017440-RA-p1	Cmuris|CMU_012430-t26_1-p1	Chominis|GY17_00003195-t36_1-p1
Ctyzzeri|CTYZ_00002503-RA-p1	Cmel|CmeUKMEL1_16895-t37_1-p1	Cubi|cubi_00635-t31_1-p1	Cparvum|CPATCC_0028240-RA-p1	Cmuris|CMU_037460-t26_1-p1	Chominis|GY17_00002210-t36_1-p1
Ctyzzeri|CTYZ_00002493-RA-p1	Cmel|CmeUKMEL1_16850-t37_1-p1	Cubi|cubi_00625-t31_1-p1	Cparvum|CPATCC_0028330-RA-p1	Cmuris|CMU_037380-t26_1-p1	Chominis|GY17_00002201-t36_1-p1
Ctyzzeri|CTYZ_00002723-RA-p1	Cmel|CmeUKMEL1_08580-t37_1-p1	Cubi|cubi_00829-t31_1-p1	Cparvum|CPATCC_0031040-RA-p1	Cmuris|CMU_038590-t26_1-p1	Chominis|GY17_00003913-t36_1-p1
Ctyzzeri|CTYZ_00003319-RA-p1	Cmel|CmeUKMEL1_13865-t37_1-p1	Cubi|cubi_01842-t31_1-p1	Cparvum|CPATCC_0023340-RA-p1	Cmuris|CMU_040310-t26_1-p1	Chominis|GY17_00003601-t36_1-p1
Ctyzzeri|CTYZ_00003420-RA-p1	Cmel|CmeUKMEL1_12560-t37_1-p1	Cubi|cubi_01932-t31_1-p1	Cparvum|CPATCC_0024260-RA-p1	Cmuris|CMU_039330-t26_1-p1	Chominis|GY17_00001433-t36_1-p1
Ctyzzeri|CTYZ_00003221-RA-p1	Cmel|CmeUKMEL1_09655-t37_1-p1	Cubi|cubi_01750-t31_1-p1	Cparvum|CPATCC_0022380-RA-p1	Cmuris|CMU_041330-t26_1-p1	Chominis|GY17_00002939-t36_1-p1
Ctyzzeri|CTYZ_00002613-RA-p1	Cmel|CmeUKMEL1_05905-t37_1-p1	Cubi|cubi_00706-t31_1-p1	Cparvum|CPATCC_0027180-RA-p1	Cmuris|CMU_003780-t26_1-p1	Chominis|GY17_00003534-t36_1-p1
Ctyzzeri|CTYZ_00000041-RA-p1	Cmel|CmeUKMEL1_17370-t37_1-p1	Cubi|cubi_03260-t31_1-p1	Cparvum|CPATCC_0000390-RA-p1	Cmuris|CMU_024290-t26_1-p1	Chominis|GY17_00002781-t36_1-p1
Ctyzzeri|CTYZ_00002174-RA-p1	Cmel|CmeUKMEL1_06585-t37_1-p1	Cubi|cubi_01563-t31_1-p1	Cparvum|CPATCC_0018550-RA-p1	Cmuris|CMU_028540-t26_1-p1	Chominis|GY17_00003696-t36_1-p1
Ctyzzeri|CTYZ_00003614-RA-p1	Cmel|CmeUKMEL1_17960-t37_1-p1	Cubi|cubi_00030-t31_1-p1	Cparvum|CPATCC_0039070-RA-p1	Cmuris|CMU_035010-t26_1-p1	Chominis|GY17_00001030-t36_1-p1
Ctyzzeri|CTYZ_00000242-RA-p1	Cmel|CmeUKMEL1_14930-t37_1-p1	Cubi|cubi_03450-t31_1-p1	Cparvum|CPATCC_0002350-RA-p1	Cmuris|CMU_026220-t26_1-p1	Chominis|GY17_00000655-t36_1-p1
Ctyzzeri|CTYZ_00000192-RA-p1	Cmel|CmeUKMEL1_15160-t37_1-p1	Cubi|cubi_03406-t31_1-p1	Cparvum|CPATCC_0001880-RA-p1	Cmuris|CMU_025740-t26_1-p1	Chominis|GY17_00000608-t36_1-p1
Ctyzzeri|CTYZ_00003823-RA-p1	Cmel|CmeUKMEL1_00880-t37_1-p1	Cubi|cubi_00230-t31_1-p1	Cparvum|CPATCC_0036990-RA-p1	Cmuris|CMU_029110-t26_1-p1	Chominis|GY17_00001242-t36_1-p1
Ctyzzeri|CTYZ_00003777-RA-p1	Cmel|CmeUKMEL1_00660-t37_1-p1	Cubi|cubi_00185-t31_1-p1	Cparvum|CPATCC_0037450-RA-p1	Cmuris|CMU_036650-t26_1-p1	Chominis|GY17_00001195-t36_1-p1
Ctyzzeri|CTYZ_00003320-RA-p1	Cmel|CmeUKMEL1_13860-t37_1-p1	Cubi|cubi_01843-t31_1-p1	Cparvum|CPATCC_0023350-RA-p1	Cmuris|CMU_040300-t26_1-p1	Chominis|GY17_00003602-t36_1-p1
Ctyzzeri|CTYZ_00000741-RA-p1	Cmel|CmeUKMEL1_10620-t37_1-p1	Cubi|cubi_02820-t31_1-p1	Cparvum|CPATCC_0007220-RA-p1	Cmuris|CMU_033470-t26_1-p1	Chominis|GY17_00001937-t36_1-p1
Ctyzzeri|CTYZ_00002794-RA-p1	Cmel|CmeUKMEL1_02490-t37_1-p1	Cubi|cubi_00894-t31_1-p1	Cparvum|CPATCC_0031750-RA-p1	Cmuris|CMU_042470-t26_1-p1	Chominis|GY17_00002602-t36_1-p1
Ctyzzeri|CTYZ_00000358-RA-p1	Cmel|CmeUKMEL1_14405-t37_1-p1	Cubi|cubi_03557-t31_1-p1	Cparvum|CPATCC_0003470-RA-p1	Cmuris|CMU_023820-t26_1-p1	Chominis|GY17_00000769-t36_1-p1
Ctyzzeri|CTYZ_00003313-RA-p1	Cmel|CmeUKMEL1_13895-t37_1-p1	Cubi|cubi_01836-t31_1-p1	Cparvum|CPATCC_0023280-RA-p1	Cmuris|CMU_040390-t26_1-p1	Chominis|GY17_00003595-t36_1-p1
Ctyzzeri|CTYZ_00000122-RA-p1	Cmel|CmeUKMEL1_09600-t37_1-p1	Cubi|cubi_03336-t31_1-p1	Cparvum|CPATCC_0001170-RA-p1	Cmuris|CMU_025040-t26_1-p1	Chominis|GY17_00002855-t36_1-p1
Ctyzzeri|CTYZ_00001501-RA-p1	Cmel|CmeUKMEL1_13335-t37_1-p1	Cubi|cubi_02438-t31_1-p1	Cparvum|CPATCC_0014660-RA-p1	Cmuris|CMU_031140-t26_1-p1	Chominis|GY17_00000320-t36_1-p1
Ctyzzeri|CTYZ_00000965-RA-p1	Cmel|CmeUKMEL1_07435-t37_1-p1	Cubi|cubi_03031-t31_1-p1	Cparvum|CPATCC_0009420-RA-p1	Cmuris|CMU_013580-t26_1-p1	Chominis|GY17_00003078-t36_1-p1
Ctyzzeri|CTYZ_00001885-RA-p1	Cmel|CmeUKMEL1_01810-t37_1-p1	Cubi|cubi_01659-t31_1-p1	Cparvum|CPATCC_0021390-RA-p1	Cmuris|CMU_001880-t26_1-p1	Chominis|GY17_00003373-t36_1-p1
Ctyzzeri|CTYZ_00001922-RA-p1	Cmel|CmeUKMEL1_01980-t37_1-p1	Cubi|cubi_01328-t31_1-p1	Cparvum|CPATCC_0021010-RA-p1	Cmuris|CMU_031650-t26_1-p1	Chominis|GY17_00003336-t36_1-p1
Ctyzzeri|CTYZ_00001820-RA-p1	Cmel|CmeUKMEL1_06170-t37_1-p1	Cubi|cubi_01300-t31_1-p1	Cparvum|CPATCC_0017660-RA-p1	Cmuris|CMU_012660-t26_1-p1	Chominis|GY17_00003173-t36_1-p1
Ctyzzeri|CTYZ_00003776-RA-p1	Cmel|CmeUKMEL1_00655-t37_1-p1	Cubi|cubi_00184-t31_1-p1	Cparvum|CPATCC_0037460-RA-p1	Cmuris|CMU_036640-t26_1-p1	Chominis|GY17_00001194-t36_1-p1
Ctyzzeri|CTYZ_00001636-RA-p1	Cmel|CmeUKMEL1_05205-t37_1-p1	Cubi|cubi_02564-t31_1-p1	Cparvum|CPATCC_0015950-RA-p1	Cmuris|CMU_020430-t26_1-p1	Chominis|GY17_00000453-t36_1-p1
Ctyzzeri|CTYZ_00002521-RA-p1	Cmel|CmeUKMEL1_16975-t37_1-p1	Cubi|cubi_00651-t31_1-p1	Cparvum|CPATCC_0028070-RA-p1	Cmuris|CMU_005140-t26_1-p1	Chominis|GY17_00002227-t36_1-p1
Ctyzzeri|CTYZ_00003974-RA-p1	Cmel|CmeUKMEL1_01565-t37_1-p1	Cubi|cubi_00371-t31_1-p1	Cparvum|CPATCC_0035500-RA-p1	Cmuris|CMU_019830-t26_1-p1	Chominis|GY17_00001391-t36_1-p1
Ctyzzeri|CTYZ_00000858-RA-p1	Cmel|CmeUKMEL1_04095-t37_1-p1	Cubi|cubi_02929-t31_1-p1	Cparvum|CPATCC_0008350-RA-p1	Cmuris|CMU_034620-t26_1-p1	Chominis|GY17_00002053-t36_1-p1
Ctyzzeri|CTYZ_00000754-RA-p1	Cmel|CmeUKMEL1_10560-t37_1-p1	Cubi|cubi_02833-t31_1-p1	Cparvum|CPATCC_0007340-RA-p1	Cmuris|CMU_033600-t26_1-p1	Chominis|GY17_00001950-t36_1-p1
Ctyzzeri|CTYZ_00003724-RA-p1	Cmel|CmeUKMEL1_00395-t37_1-p1	Cubi|cubi_00133-t31_1-p1	Cparvum|CPATCC_0037980-RA-p1	Cmuris|CMU_036100-t26_1-p1	Chominis|GY17_00001142-t36_1-p1
Ctyzzeri|CTYZ_00003056-RA-p1	Cmel|CmeUKMEL1_11550-t37_1-p1	Cubi|cubi_01141-t31_1-p1	Cparvum|CPATCC_0034340-RA-p1	Cmuris|CMU_000210-t26_1-p1	Chominis|GY17_00002561-t36_1-p1
Ctyzzeri|CTYZ_00000661-RA-p1	Cmel|CmeUKMEL1_11010-t37_1-p1	Cubi|cubi_02744-t31_1-p1	Cparvum|CPATCC_0006430-RA-p1	Cmuris|CMU_032630-t26_1-p1	Chominis|GY17_00003303-t36_1-p1
Ctyzzeri|CTYZ_00003682-RA-p1	Cmel|CmeUKMEL1_00190-t37_1-p1	Cubi|cubi_00092-t31_1-p1	Cparvum|CPATCC_0038400-RA-p1	Cmuris|CMU_035670-t26_1-p1	Chominis|GY17_00001099-t36_1-p1
Ctyzzeri|CTYZ_00000483-RA-p1	Cmel|CmeUKMEL1_07070-t37_1-p1	Cubi|cubi_03670-t31_1-p1	Cparvum|CPATCC_0004660-RA-p1	Cmuris|CMU_041810-t26_1-p1	Chominis|GY17_00000891-t36_1-p1
Ctyzzeri|CTYZ_00003744-RA-p1	Cmel|CmeUKMEL1_00495-t37_1-p1	Cubi|cubi_00153-t31_1-p1	Cparvum|CPATCC_0037780-RA-p1	Cmuris|CMU_036320-t26_1-p1	Chominis|GY17_00001162-t36_1-p1
Ctyzzeri|CTYZ_00003855-RA-p1	Cmel|CmeUKMEL1_01025-t37_1-p1	Cubi|cubi_00260-t31_1-p1	Cparvum|CPATCC_0036680-RA-p1	Cmuris|CMU_029430-t26_1-p1	Chominis|GY17_00001272-t36_1-p1
Ctyzzeri|CTYZ_00001803-RA-p1	Cmel|CmeUKMEL1_08330-t37_1-p1	Cubi|cubi_01284-t31_1-p1	Cparvum|CPATCC_0017500-RA-p1	Cmuris|CMU_012490-t26_1-p1	Chominis|GY17_00003189-t36_1-p1
Ctyzzeri|CTYZ_00001607-RA-p1	Cmel|CmeUKMEL1_10325-t37_1-p1	Cubi|cubi_02537-t31_1-p1	Cparvum|CPATCC_0015670-RA-p1	Cmuris|CMU_020690-t26_1-p1	Chominis|GY17_00000424-t36_1-p1
Ctyzzeri|CTYZ_00000062-RA-p1	Cmel|CmeUKMEL1_17475-t37_1-p1	Cubi|cubi_03281-t31_1-p1	Cparvum|CPATCC_0000600-RA-p1	Cmuris|CMU_024500-t26_1-p1	Chominis|GY17_00002802-t36_1-p1
Ctyzzeri|CTYZ_00001004-RA-p1	Cmel|CmeUKMEL1_10420-t37_1-p1	Cubi|cubi_03065-t31_1-p1	Cparvum|CPATCC_0009780-RA-p1	Cmuris|CMU_014040-t26_1-p1	Chominis|GY17_00003116-t36_1-p1
Ctyzzeri|CTYZ_00001956-RA-p1	Cmel|CmeUKMEL1_02145-t37_1-p1	Cubi|cubi_01361-t31_1-p1	Cparvum|CPATCC_0020670-RA-p1	Cmuris|CMU_016460-t26_1-p1	Chominis|GY17_00001667-t36_1-p1
Ctyzzeri|CTYZ_00001960-RA-p1	Cmel|CmeUKMEL1_02165-t37_1-p1	Cubi|cubi_01365-t31_1-p1	Cparvum|CPATCC_0020630-RA-p1	Cmuris|CMU_016350-t26_1-p1	Chominis|GY17_00001671-t36_1-p1
Ctyzzeri|CTYZ_00001049-RA-p1	Cmel|CmeUKMEL1_03570-t37_1-p1	Cubi|cubi_03106-t31_1-p1	Cparvum|CPATCC_0010230-RA-p1	Cmuris|CMU_014490-t26_1-p1	Chominis|GY17_00002317-t36_1-p1
Ctyzzeri|CTYZ_00002926-RA-p1	Cmel|CmeUKMEL1_12165-t37_1-p1	Cubi|cubi_01017-t31_1-p1	Cparvum|CPATCC_0033060-RA-p1	Cmuris|CMU_001450-t26_1-p1	Chominis|GY17_00002733-t36_1-p1
Ctyzzeri|CTYZ_00003089-RA-p1	Cmel|CmeUKMEL1_11400-t37_1-p1	Cubi|cubi_01171-t31_1-p1	Cparvum|CPATCC_0034650-RA-p1	Cmuris|CMU_010700-t26_1-p1	Chominis|GY17_00003924-t36_1-p1
Ctyzzeri|CTYZ_00001915-RA-p1	Cmel|CmeUKMEL1_01950-t37_1-p1	Cubi|cubi_01631-t31_1-p1	Cparvum|CPATCC_0021080-RA-p1	Cmuris|CMU_032390-t26_1-p1	Chominis|GY17_00003343-t36_1-p1
Ctyzzeri|CTYZ_00002483-RA-p1	Cmel|CmeUKMEL1_16805-t37_1-p1	Cubi|cubi_00616-t31_1-p1	Cparvum|CPATCC_0028430-RA-p1	Cmuris|CMU_037260-t26_1-p1	Chominis|GY17_00002191-t36_1-p1
Ctyzzeri|CTYZ_00000416-RA-p1	Cmel|CmeUKMEL1_14150-t37_1-p1	Cubi|cubi_03609-t31_1-p1	Cparvum|CPATCC_0004030-RA-p1	Cmuris|CMU_005830-t26_1-p1	Chominis|GY17_00000824-t36_1-p1
Ctyzzeri|CTYZ_00003271-RA-p1	Cmel|CmeUKMEL1_18715-t37_1-p1	Cubi|cubi_01797-t31_1-p1	Cparvum|CPATCC_0022870-RA-p1	Cmuris|CMU_040830-t26_1-p1	Chominis|GY17_00002988-t36_1-p1
Ctyzzeri|CTYZ_00000472-RA-p1	Cmel|CmeUKMEL1_07020-t37_1-p1	Cubi|cubi_03660-t31_1-p1	Cparvum|CPATCC_0004550-RA-p1	Cmuris|CMU_041700-t26_1-p1	Chominis|GY17_00000879-t36_1-p1
Ctyzzeri|CTYZ_00001373-RA-p1	Cmel|CmeUKMEL1_12755-t37_1-p1	Cubi|cubi_02315-t31_1-p1	Cparvum|CPATCC_0013410-RA-p1	Cmuris|CMU_007980-t26_1-p1	Chominis|GY17_00000195-t36_1-p1
Ctyzzeri|CTYZ_00000319-RA-p1	Cmel|CmeUKMEL1_14585-t37_1-p1	Cubi|cubi_03520-t31_1-p1	Cparvum|CPATCC_0003080-RA-p1	Cmuris|CMU_026990-t26_1-p1	Chominis|GY17_00000730-t36_1-p1
Ctyzzeri|CTYZ_00003611-RA-p1	Cmel|CmeUKMEL1_17975-t37_1-p1	Cubi|cubi_00027-t31_1-p1	Cparvum|CPATCC_0039100-RA-p1	Cmuris|CMU_034970-t26_1-p1	Chominis|GY17_00001027-t36_1-p1
Ctyzzeri|CTYZ_00003836-RA-p1	Cmel|CmeUKMEL1_00940-t37_1-p1	Cubi|cubi_00241-t31_1-p1	Cparvum|CPATCC_0036870-RA-p1	Cmuris|CMU_029230-t26_1-p1	Chominis|GY17_00001254-t36_1-p1
Ctyzzeri|CTYZ_00000214-RA-p1	Cmel|CmeUKMEL1_15060-t37_1-p1	Cubi|cubi_03425-t31_1-p1	Cparvum|CPATCC_0002080-RA-p1	Cmuris|CMU_025950-t26_1-p1	Chominis|GY17_00000628-t36_1-p1
Ctyzzeri|CTYZ_00002185-RA-p1	Cmel|CmeUKMEL1_06530-t37_1-p1	Cubi|cubi_01574-t31_1-p1	Cparvum|CPATCC_0018440-RA-p1	Cmuris|CMU_028420-t26_1-p1	Chominis|GY17_00003707-t36_1-p1
Ctyzzeri|CTYZ_00003705-RA-p1	Cmel|CmeUKMEL1_00305-t37_1-p1	Cubi|cubi_00115-t31_1-p1	Cparvum|CPATCC_0038170-RA-p1	Cmuris|CMU_035910-t26_1-p1	Chominis|GY17_00001123-t36_1-p1
Ctyzzeri|CTYZ_00001026-RA-p1	Cmel|CmeUKMEL1_03675-t37_1-p1	Cubi|cubi_03086-t31_1-p1	Cparvum|CPATCC_0010010-RA-p1	Cmuris|CMU_014270-t26_1-p1	Chominis|GY17_00002295-t36_1-p1
Ctyzzeri|CTYZ_00003683-RA-p1	Cmel|CmeUKMEL1_00195-t37_1-p1	Cubi|cubi_00093-t31_1-p1	Cparvum|CPATCC_0038390-RA-p1	Cmuris|CMU_035680-t26_1-p1	Chominis|GY17_00001100-t36_1-p1
Ctyzzeri|CTYZ_00001308-RA-p1	Cmel|CmeUKMEL1_04800-t37_1-p1	Cubi|cubi_02255-t31_1-p1	Cparvum|CPATCC_0012780-RA-p1	Cmuris|CMU_008690-t26_1-p1	Chominis|GY17_00000131-t36_1-p1
Ctyzzeri|CTYZ_00003684-RA-p1	Cmel|CmeUKMEL1_00200-t37_1-p1	Cubi|cubi_00094-t31_1-p1	Cparvum|CPATCC_0038380-RA-p1	Cmuris|CMU_035690-t26_1-p1	Chominis|GY17_00001101-t36_1-p1
Ctyzzeri|CTYZ_00000448-RA-p1	Cmel|CmeUKMEL1_06915-t37_1-p1	Cubi|cubi_03639-t31_1-p1	Cparvum|CPATCC_0004340-RA-p1	Cmuris|CMU_005510-t26_1-p1	Chominis|GY17_00000856-t36_1-p1
Ctyzzeri|CTYZ_00002949-RA-p1	Cmel|CmeUKMEL1_12045-t37_1-p1	Cubi|cubi_01044-t31_1-p1	Cparvum|CPATCC_0033300-RA-p1	Cmuris|CMU_001180-t26_1-p1	Chominis|GY17_00002455-t36_1-p1
Ctyzzeri|CTYZ_00000239-RA-p1	Cmel|CmeUKMEL1_14945-t37_1-p1	Cubi|cubi_03447-t31_1-p1	Cparvum|CPATCC_0002320-RA-p1	Cmuris|CMU_026180-t26_1-p1	Chominis|GY17_00000652-t36_1-p1
Ctyzzeri|CTYZ_00001067-RA-p1	Cmel|CmeUKMEL1_03485-t37_1-p1	Cubi|cubi_03123-t31_1-p1	Cparvum|CPATCC_0010400-RA-p1	Cmuris|CMU_014680-t26_1-p1	Chominis|GY17_00002335-t36_1-p1
Ctyzzeri|CTYZ_00002343-RA-p1	Cmel|CmeUKMEL1_18385-t37_1-p1	Cubi|cubi_00482-t31_1-p1	Cparvum|CPATCC_0029820-RA-p1	Cmuris|CMU_009350-t26_1-p1	Chominis|GY17_00003464-t36_1-p1
Ctyzzeri|CTYZ_00001447-RA-p1	Cmel|CmeUKMEL1_13085-t37_1-p1	Cubi|cubi_02386-t31_1-p1	Cparvum|CPATCC_0014150-RA-p1	Cmuris|CMU_007230-t26_1-p1	Chominis|GY17_00000267-t36_1-p1
Ctyzzeri|CTYZ_00001981-RA-p1	Cmel|CmeUKMEL1_02260-t37_1-p1	Cubi|cubi_01387-t31_1-p1	Cparvum|CPATCC_0020420-RA-p1	Cmuris|CMU_017270-t26_1-p1	Chominis|GY17_00001692-t36_1-p1
Ctyzzeri|CTYZ_00000351-RA-p1	Cmel|CmeUKMEL1_14430-t37_1-p1	Cubi|cubi_03551-t31_1-p1	Cparvum|CPATCC_0003400-RA-p1	Cmuris|CMU_023760-t26_1-p1	Chominis|GY17_00000762-t36_1-p1
Ctyzzeri|CTYZ_00003031-RA-p1	Cmel|CmeUKMEL1_11660-t37_1-p1	Cubi|cubi_01121-t31_1-p1	Cparvum|CPATCC_0034110-RA-p1	Cmuris|CMU_000300-t26_1-p1	Chominis|GY17_00002537-t36_1-p1
Ctyzzeri|CTYZ_00000425-RA-p1	Cmel|CmeUKMEL1_14105-t37_1-p1	Cubi|cubi_03618-t31_1-p1	Cparvum|CPATCC_0004120-RA-p1	Cmuris|CMU_005730-t26_1-p1	Chominis|GY17_00000833-t36_1-p1
Ctyzzeri|CTYZ_00001388-RA-p1	Cmel|CmeUKMEL1_12830-t37_1-p1	Cubi|cubi_02331-t31_1-p1	Cparvum|CPATCC_0013570-RA-p1	Cmuris|CMU_007820-t26_1-p1	Chominis|GY17_00000210-t36_1-p1
Ctyzzeri|CTYZ_00000682-RA-p1	Cmel|CmeUKMEL1_10915-t37_1-p1	Cubi|cubi_02763-t31_1-p1	Cparvum|CPATCC_0006630-RA-p1	Chominis|GY17_00001878-t36_1-p1	Cmuris|CMU_032830-t26_1-p1
Ctyzzeri|CTYZ_00001295-RA-p1	Cmel|CmeUKMEL1_04855-t37_1-p1	Cubi|cubi_02245-t31_1-p1	Cparvum|CPATCC_0012660-RA-p1	Cmuris|CMU_008800-t26_1-p1	Chominis|GY17_00000119-t36_1-p1
Ctyzzeri|CTYZ_00002809-RA-p1	Cmel|CmeUKMEL1_02560-t37_1-p1	Cubi|cubi_00907-t31_1-p1	Cparvum|CPATCC_0031910-RA-p1	Cmuris|CMU_042630-t26_1-p1	Chominis|GY17_00002617-t36_1-p1
Ctyzzeri|CTYZ_00002264-RA-p1	Cmel|CmeUKMEL1_09125-t37_1-p1	Cubi|cubi_00401-t31_1-p1	Cparvum|CPATCC_0030650-RA-p1	Cmuris|CMU_010190-t26_1-p1	Chominis|GY17_00003662-t36_1-p1
Ctyzzeri|CTYZ_00002586-RA-p1	Cmel|CmeUKMEL1_06030-t37_1-p1	Cubi|cubi_00730-t31_1-p1	Cparvum|CPATCC_0027420-RA-p1	Cmuris|CMU_003420-t26_1-p1	Chominis|GY17_00003509-t36_1-p1
Ctyzzeri|CTYZ_00001571-RA-p1	Cmel|CmeUKMEL1_08910-t37_1-p1	Cubi|cubi_02502-t31_1-p1	Cparvum|CPATCC_0015330-RA-p1	Cmuris|CMU_016990-t26_1-p1	Chominis|GY17_00000388-t36_1-p1
Ctyzzeri|CTYZ_00002715-RA-p1	Cmel|CmeUKMEL1_08540-t37_1-p1	Cubi|cubi_00821-t31_1-p1	Cparvum|CPATCC_0030960-RA-p1	Cmuris|CMU_038670-t26_1-p1	Chominis|GY17_00003905-t36_1-p1
Ctyzzeri|CTYZ_00000924-RA-p1	Cmel|CmeUKMEL1_03785-t37_1-p1	Cubi|cubi_02992-t31_1-p1	Cparvum|CPATCC_0009010-RA-p1	Cmuris|CMU_023190-t26_1-p1	Chominis|GY17_00003037-t36_1-p1
Ctyzzeri|CTYZ_00000782-RA-p1	Cmel|CmeUKMEL1_04440-t37_1-p1	Cubi|cubi_02860-t31_1-p1	Cparvum|CPATCC_0007610-RA-p1	Cmuris|CMU_033860-t26_1-p1	Chominis|GY17_00001977-t36_1-p1
Ctyzzeri|CTYZ_00000453-RA-p1	Cmel|CmeUKMEL1_06940-t37_1-p1	Cubi|cubi_03644-t31_1-p1	Cparvum|CPATCC_0004390-RA-p1	Cmuris|CMU_005460-t26_1-p1	Chominis|GY17_00000861-t36_1-p1
Ctyzzeri|CTYZ_00001727-RA-p1	Cmel|CmeUKMEL1_05625-t37_1-p1	Cubi|cubi_02648-t31_1-p1	Cparvum|CPATCC_0016830-RA-p1	Cmuris|CMU_021680-t26_1-p1	Chominis|GY17_00000546-t36_1-p1
Ctyzzeri|CTYZ_00002656-RA-p1	Cmel|CmeUKMEL1_09295-t37_1-p1	Cubi|cubi_00778-t31_1-p1	Cparvum|CPATCC_0026760-RA-p1	Cmuris|CMU_002920-t26_1-p1	Chominis|GY17_00003742-t36_1-p1
Ctyzzeri|CTYZ_00000573-RA-p1	Cmel|CmeUKMEL1_07840-t37_1-p1	Cubi|cubi_03754-t31_1-p1	Cparvum|CPATCC_0005580-RA-p1	Cmuris|CMU_011810-t26_1-p1	Chominis|GY17_00000982-t36_1-p1
Ctyzzeri|CTYZ_00000030-RA-p1	Cmel|CmeUKMEL1_17320-t37_1-p1	Cubi|cubi_03250-t31_1-p1	Cparvum|CPATCC_0000290-RA-p1	Cmuris|CMU_024190-t26_1-p1	Chominis|GY17_00002771-t36_1-p1
Ctyzzeri|CTYZ_00001236-RA-p1	Cmel|CmeUKMEL1_10235-t37_1-p1	Cubi|cubi_02190-t31_1-p1	Cparvum|CPATCC_0012090-RA-p1	Cmuris|CMU_027600-t26_1-p1	Chominis|GY17_00000062-t36_1-p1
Ctyzzeri|CTYZ_00002973-RA-p1	Cmel|CmeUKMEL1_11945-t37_1-p1	Cubi|cubi_01063-t31_1-p1	Cparvum|CPATCC_0033530-RA-p1	Cmuris|CMU_000900-t26_1-p1	Chominis|GY17_00002479-t36_1-p1
Ctyzzeri|CTYZ_00001493-RA-p1	Cmel|CmeUKMEL1_13300-t37_1-p1	Cubi|cubi_02430-t31_1-p1	Cparvum|CPATCC_0014580-RA-p1	Chominis|GY17_00000312-t36_1-p1	Cmuris|CMU_031050-t26_1-p1
Ctyzzeri|CTYZ_00001666-RA-p1	Cmel|CmeUKMEL1_05350-t37_1-p1	Cubi|cubi_02592-t31_1-p1	Cparvum|CPATCC_0016250-RA-p1	Cmuris|CMU_021050-t26_1-p1	Chominis|GY17_00000483-t36_1-p1
Ctyzzeri|CTYZ_00002369-RA-p1	Cmel|CmeUKMEL1_18515-t37_1-p1	Cubi|cubi_00508-t31_1-p1	Cparvum|CPATCC_0029560-RA-p1	Cmuris|CMU_009040-t26_1-p1	Chominis|GY17_00003490-t36_1-p1
Ctyzzeri|CTYZ_00002595-RA-p1	Cmel|CmeUKMEL1_05980-t37_1-p1	Cubi|cubi_00721-t31_1-p1	Cparvum|CPATCC_0027330-RA-p1	Cmuris|CMU_022330-t26_1-p1	Chominis|GY17_00003518-t36_1-p1
Ctyzzeri|CTYZ_00001507-RA-p1	Cmel|CmeUKMEL1_13360-t37_1-p1	Cubi|cubi_02443-t31_1-p1	Cparvum|CPATCC_0014710-RA-p1	Cmuris|CMU_031190-t26_1-p1	Chominis|GY17_00000326-t36_1-p1
Ctyzzeri|CTYZ_00000726-RA-p1	Cmel|CmeUKMEL1_10700-t37_1-p1	Cubi|cubi_02805-t31_1-p1	Cparvum|CPATCC_0007060-RA-p1	Cmuris|CMU_033320-t26_1-p1	Chominis|GY17_00001922-t36_1-p1
Ctyzzeri|CTYZ_00001691-RA-p1	Cmel|CmeUKMEL1_05465-t37_1-p1	Cubi|cubi_02615-t31_1-p1	Cparvum|CPATCC_0016480-RA-p1	Cmuris|CMU_021300-t26_1-p1	Chominis|GY17_00000510-t36_1-p1
Ctyzzeri|CTYZ_00003449-RA-p1	Cmel|CmeUKMEL1_12700-t37_1-p1	Cubi|cubi_01960-t31_1-p1	Cparvum|CPATCC_0024560-RA-p1	Cmuris|CMU_039070-t26_1-p1	Chominis|GY17_00001463-t36_1-p1
Ctyzzeri|CTYZ_00001193-RA-p1	Cmel|CmeUKMEL1_17755-t37_1-p1	Cubi|cubi_02147-t31_1-p1	Cparvum|CPATCC_0011650-RA-p1	Cmuris|CMU_028040-t26_1-p1	Chominis|GY17_00000018-t36_1-p1
Ctyzzeri|CTYZ_00003029-RA-p1	Cmel|CmeUKMEL1_11670-t37_1-p1	Cubi|cubi_01119-t31_1-p1	Cparvum|CPATCC_0034090-RA-p1	Chominis|GY17_00002535-t36_1-p1	Cmuris|CMU_000310-t26_1-p1
Ctyzzeri|CTYZ_00002366-RA-p1	Cmel|CmeUKMEL1_18500-t37_1-p1	Cubi|cubi_00505-t31_1-p1	Cparvum|CPATCC_0029590-RA-p1	Cmuris|CMU_009070-t26_1-p1	Chominis|GY17_00003487-t36_1-p1
Ctyzzeri|CTYZ_00003904-RA-p1	Cmel|CmeUKMEL1_01240-t37_1-p1	Cubi|cubi_00304-t31_1-p1	Cparvum|CPATCC_0036190-RA-p1	Cmuris|CMU_029900-t26_1-p1	Chominis|GY17_00001322-t36_1-p1
Ctyzzeri|CTYZ_00000654-RA-p1	Cmel|CmeUKMEL1_11040-t37_1-p1	Cubi|cubi_02737-t31_1-p1	Cparvum|CPATCC_0006360-RA-p1	Cmuris|CMU_006260-t26_1-p1	Chominis|GY17_00003296-t36_1-p1
Ctyzzeri|CTYZ_00001665-RA-p1	Cmel|CmeUKMEL1_05345-t37_1-p1	Cubi|cubi_02591-t31_1-p1	Cparvum|CPATCC_0016240-RA-p1	Cmuris|CMU_021040-t26_1-p1	Chominis|GY17_00000482-t36_1-p1
Ctyzzeri|CTYZ_00001955-RA-p1	Cmel|CmeUKMEL1_02140-t37_1-p1	Cubi|cubi_01360-t31_1-p1	Cparvum|CPATCC_0020680-RA-p1	Chominis|GY17_00001666-t36_1-p1	Cmuris|CMU_016470-t26_1-p1
Ctyzzeri|CTYZ_00001208-RA-p1	Cmel|CmeUKMEL1_17680-t37_1-p1	Cubi|cubi_02162-t31_1-p1	Cparvum|CPATCC_0011800-RA-p1	Cmuris|CMU_027880-t26_1-p1	Chominis|GY17_00000034-t36_1-p1
Ctyzzeri|CTYZ_00000348-RA-p1	Cmel|CmeUKMEL1_14445-t37_1-p1	Cubi|cubi_03548-t31_1-p1	Cparvum|CPATCC_0003370-RA-p1	Cmuris|CMU_023730-t26_1-p1	Chominis|GY17_00000759-t36_1-p1
Ctyzzeri|CTYZ_00003297-RA-p1	Cmel|CmeUKMEL1_13960-t37_1-p1	Cubi|cubi_01821-t31_1-p1	Cparvum|CPATCC_0023120-RA-p1	Cmuris|CMU_040570-t26_1-p1	Chominis|GY17_00003579-t36_1-p1
Ctyzzeri|CTYZ_00000855-RA-p1	Cmel|CmeUKMEL1_04105-t37_1-p1	Cubi|cubi_02927-t31_1-p1	Cparvum|CPATCC_0008320-RA-p1	Cmuris|CMU_034590-t26_1-p1	Chominis|GY17_00002050-t36_1-p1
Ctyzzeri|CTYZ_00000203-RA-p1	Cmel|CmeUKMEL1_15100-t37_1-p1	Cubi|cubi_03417-t31_1-p1	Cparvum|CPATCC_0001990-RA-p1	Cmuris|CMU_025860-t26_1-p1	Chominis|GY17_00000619-t36_1-p1
Ctyzzeri|CTYZ_00002200-RA-p1	Cmel|CmeUKMEL1_06470-t37_1-p1	Cubi|cubi_01587-t31_1-p1	Cparvum|CPATCC_0018300-RA-p1	Cmuris|CMU_015340-t26_1-p1	Chominis|GY17_00003721-t36_1-p1
Ctyzzeri|CTYZ_00003212-RA-p1	Cmel|CmeUKMEL1_09695-t37_1-p1	Cubi|cubi_01742-t31_1-p1	Cparvum|CPATCC_0022290-RA-p1	Cmuris|CMU_041420-t26_1-p1	Chominis|GY17_00002930-t36_1-p1
Ctyzzeri|CTYZ_00002567-RA-p1	Cmel|CmeUKMEL1_06125-t37_1-p1	Cubi|cubi_00748-t31_1-p1	Cparvum|CPATCC_0027610-RA-p1	Cmuris|CMU_003220-t26_1-p1	Chominis|GY17_00002272-t36_1-p1
Ctyzzeri|CTYZ_00003729-RA-p1	Cmel|CmeUKMEL1_00420-t37_1-p1	Cubi|cubi_00138-t31_1-p1	Cparvum|CPATCC_0037930-RA-p1	Cmuris|CMU_036160-t26_1-p1	Chominis|GY17_00001147-t36_1-p1
Ctyzzeri|CTYZ_00002559-RA-p1	Cmel|CmeUKMEL1_17155-t37_1-p1	Cubi|cubi_00688-t31_1-p1	Cparvum|CPATCC_0027700-RA-p1	Cmuris|CMU_030400-t26_1-p1	Chominis|GY17_00002264-t36_1-p1
Ctyzzeri|CTYZ_00003569-RA-p1	Cmel|CmeUKMEL1_15995-t37_1-p1	Cubi|cubi_02072-t31_1-p1	Cparvum|CPATCC_0025760-RA-p1	Cmuris|CMU_010980-t26_1-p1	Chominis|GY17_00001581-t36_1-p1
Ctyzzeri|CTYZ_00001380-RA-p1	Cmel|CmeUKMEL1_12790-t37_1-p1	Cubi|cubi_02323-t31_1-p1	Cparvum|CPATCC_0013490-RA-p1	Cmuris|CMU_007900-t26_1-p1	Chominis|GY17_00000202-t36_1-p1
Ctyzzeri|CTYZ_00002235-RA-p1	Cmel|CmeUKMEL1_06305-t37_1-p1	Cubi|cubi_01620-t31_1-p1	Cparvum|CPATCC_0017960-RA-p1	Cmuris|CMU_018950-t26_1-p1	Chominis|GY17_00003142-t36_1-p1
Ctyzzeri|CTYZ_00001033-RA-p1	Cmel|CmeUKMEL1_03640-t37_1-p1	Cubi|cubi_03093-t31_1-p1	Cparvum|CPATCC_0010080-RA-p1	Cmuris|CMU_014340-t26_1-p1	Chominis|GY17_00002302-t36_1-p1
Ctyzzeri|CTYZ_00001061-RA-p1	Cmel|CmeUKMEL1_03515-t37_1-p1	Cubi|cubi_03117-t31_1-p1	Cparvum|CPATCC_0010340-RA-p1	Cmuris|CMU_014600-t26_1-p1	Chominis|GY17_00002329-t36_1-p1
Ctyzzeri|CTYZ_00002426-RA-p1	Cmel|CmeUKMEL1_16535-t37_1-p1	Cubi|cubi_00561-t31_1-p1	Cparvum|CPATCC_0028980-RA-p1	Cmuris|CMU_036700-t26_1-p1	Chominis|GY17_00002136-t36_1-p1
Ctyzzeri|CTYZ_00003194-RA-p1	Cmel|CmeUKMEL1_09785-t37_1-p1	Cubi|cubi_01720-t31_1-p1	Cparvum|CPATCC_0022070-RA-p1	Cmuris|CMU_016030-t26_1-p1	Chominis|GY17_00002909-t36_1-p1
Ctyzzeri|CTYZ_00000069-RA-p1	Cmel|CmeUKMEL1_17510-t37_1-p1	Cubi|cubi_03288-t31_1-p1	Cparvum|CPATCC_0000670-RA-p1	Cmuris|CMU_024570-t26_1-p1	Chominis|GY17_00002809-t36_1-p1
Ctyzzeri|CTYZ_00001143-RA-p1	Cmel|CmeUKMEL1_03130-t37_1-p1	Cubi|cubi_03193-t31_1-p1	Cparvum|CPATCC_0011160-RA-p1	Cmuris|CMU_019360-t26_1-p1	Chominis|GY17_00002407-t36_1-p1
Ctyzzeri|CTYZ_00000995-RA-p1	Cmel|CmeUKMEL1_07580-t37_1-p1	Cubi|cubi_03057-t31_1-p1	Cparvum|CPATCC_0009700-RA-p1	Cmuris|CMU_013950-t26_1-p1	Chominis|GY17_00003107-t36_1-p1
Ctyzzeri|CTYZ_00001422-RA-p1	Cmel|CmeUKMEL1_12980-t37_1-p1	Cubi|cubi_02362-t31_1-p1	Cparvum|CPATCC_0013910-RA-p1	Cmuris|CMU_007480-t26_1-p1	Chominis|GY17_00000243-t36_1-p1
Ctyzzeri|CTYZ_00003106-RA-p1	Cmel|CmeUKMEL1_06635-t37_1-p1	Cubi|cubi_01187-t31_1-p1	Cparvum|CPATCC_0034820-RA-p1	Cmuris|CMU_031960-t26_1-p1	Chominis|GY17_00003941-t36_1-p1
Ctyzzeri|CTYZ_00001318-RA-p1	Cmel|CmeUKMEL1_04755-t37_1-p1	Cubi|cubi_02264-t31_1-p1	Cparvum|CPATCC_0012870-RA-p1	Cmuris|CMU_008570-t26_1-p1	Chominis|GY17_00000141-t36_1-p1
Ctyzzeri|CTYZ_00002721-RA-p1	Cmel|CmeUKMEL1_08570-t37_1-p1	Cubi|cubi_00827-t31_1-p1	Cparvum|CPATCC_0031020-RA-p1	Cmuris|CMU_038610-t26_1-p1	Chominis|GY17_00003911-t36_1-p1
Ctyzzeri|CTYZ_00004010-RA-p1	Cmel|CmeUKMEL1_16185-t37_1-p1	Cubi|cubi_02107-t31_1-p1	Cparvum|CPATCC_0026150-RA-p1	Cmuris|CMU_015750-t26_1-p1	Chominis|GY17_00001622-t36_1-p1
Ctyzzeri|CTYZ_00002837-RA-p1	Cmel|CmeUKMEL1_02700-t37_1-p1	Cubi|cubi_00932-t31_1-p1	Cparvum|CPATCC_0032180-RA-p1	Cmuris|CMU_042860-t26_1-p1	Chominis|GY17_00002645-t36_1-p1
Ctyzzeri|CTYZ_00001548-RA-p1	Cmel|CmeUKMEL1_09010-t37_1-p1	Cubi|cubi_02482-t31_1-p1	Cparvum|CPATCC_0015100-RA-p1	Cmuris|CMU_016740-t26_1-p1	Chominis|GY17_00000365-t36_1-p1
Ctyzzeri|CTYZ_00003877-RA-p1	Cmel|CmeUKMEL1_01125-t37_1-p1	Cubi|cubi_00280-t31_1-p1	Cparvum|CPATCC_0036460-RA-p1	Cmuris|CMU_029660-t26_1-p1	Chominis|GY17_00001295-t36_1-p1
Ctyzzeri|CTYZ_00003765-RA-p1	Cmel|CmeUKMEL1_00595-t37_1-p1	Cubi|cubi_00172-t31_1-p1	Cparvum|CPATCC_0037570-RA-p1	Cmuris|CMU_036520-t26_1-p1	Chominis|GY17_00001183-t36_1-p1
Ctyzzeri|CTYZ_00003865-RA-p1	Cmel|CmeUKMEL1_01070-t37_1-p1	Cubi|cubi_00268-t31_1-p1	Cparvum|CPATCC_0036580-RA-p1	Cmuris|CMU_029530-t26_1-p1	Chominis|GY17_00001283-t36_1-p1
Ctyzzeri|CTYZ_00002222-RA-p1	Cmel|CmeUKMEL1_06370-t37_1-p1	Cubi|cubi_01607-t31_1-p1	Cparvum|CPATCC_0018090-RA-p1	Cmuris|CMU_019070-t26_1-p1	Chominis|GY17_00003129-t36_1-p1
Ctyzzeri|CTYZ_00002409-RA-p1	Cmel|CmeUKMEL1_16460-t37_1-p1	Cubi|cubi_00548-t31_1-p1	Cparvum|CPATCC_0029130-RA-p1	Cmuris|CMU_013120-t26_1-p1	Chominis|GY17_00002119-t36_1-p1
Ctyzzeri|CTYZ_00004036-RA-p1	Cmel|CmeUKMEL1_16075-t37_1-p1	Cubi|cubi_02086-t31_1-p1	Cparvum|CPATCC_0025900-RA-p1	Cmuris|CMU_016020-t26_1-p1	Chominis|GY17_00001596-t36_1-p1
Ctyzzeri|CTYZ_00003822-RA-p1	Cmel|CmeUKMEL1_00875-t37_1-p1	Cubi|cubi_00229-t31_1-p1	Cparvum|CPATCC_0037000-RA-p1	Cmuris|CMU_029100-t26_1-p1	Chominis|GY17_00001241-t36_1-p1
Ctyzzeri|CTYZ_00001469-RA-p1	Cmel|CmeUKMEL1_13185-t37_1-p1	Cubi|cubi_02407-t31_1-p1	Cparvum|CPATCC_0014350-RA-p1	Cmuris|CMU_007030-t26_1-p1	Chominis|GY17_00000288-t36_1-p1
Ctyzzeri|CTYZ_00001527-RA-p1	Cmel|CmeUKMEL1_13455-t37_1-p1	Cubi|cubi_02462-t31_1-p1	Cparvum|CPATCC_0014900-RA-p1	Cmuris|CMU_031390-t26_1-p1	Chominis|GY17_00000345-t36_1-p1
Ctyzzeri|CTYZ_00001345-RA-p1	Cmel|CmeUKMEL1_04630-t37_1-p1	Cubi|cubi_02290-t31_1-p1	Cparvum|CPATCC_0013140-RA-p1	Cmuris|CMU_008250-t26_1-p1	Chominis|GY17_00000168-t36_1-p1
Ctyzzeri|CTYZ_00000935-RA-p1	Cmel|CmeUKMEL1_07290-t37_1-p1	Cubi|cubi_03002-t31_1-p1	Cparvum|CPATCC_0009120-RA-p1	Cmuris|CMU_023320-t26_1-p1	Chominis|GY17_00003048-t36_1-p1
Ctyzzeri|CTYZ_00000473-RA-p1	Cmel|CmeUKMEL1_07025-t37_1-p1	Cubi|cubi_03661-t31_1-p1	Cparvum|CPATCC_0004560-RA-p1	Cmuris|CMU_041710-t26_1-p1	Chominis|GY17_00000880-t36_1-p1
Ctyzzeri|CTYZ_00003376-RA-p1	Cmel|CmeUKMEL1_13600-t37_1-p1	Cubi|cubi_01895-t31_1-p1	Cparvum|CPATCC_0023870-RA-p1	Cmuris|CMU_039720-t26_1-p1	Chominis|GY17_00003884-t36_1-p1
Ctyzzeri|CTYZ_00003856-RA-p1	Cmel|CmeUKMEL1_01030-t37_1-p1	Cubi|cubi_00261-t31_1-p1	Cparvum|CPATCC_0036670-RA-p1	Cmuris|CMU_029440-t26_1-p1	Chominis|GY17_00001274-t36_1-p1
Ctyzzeri|CTYZ_00000020-RA-p1	Cmel|CmeUKMEL1_17270-t37_1-p1	Cubi|cubi_03241-t31_1-p1	Cparvum|CPATCC_0000190-RA-p1	Cmuris|CMU_024070-t26_1-p1	Chominis|GY17_00002761-t36_1-p1
Ctyzzeri|CTYZ_00001772-RA-p1	Cmel|CmeUKMEL1_08465-t37_1-p1	Cubi|cubi_01255-t31_1-p1	Cparvum|CPATCC_0017220-RA-p1	Cmuris|CMU_012220-t26_1-p1	Chominis|GY17_00003217-t36_1-p1
Ctyzzeri|CTYZ_00000321-RA-p1	Cmel|CmeUKMEL1_14575-t37_1-p1	Cubi|cubi_03522-t31_1-p1	Cparvum|CPATCC_0003100-RA-p1	Cmuris|CMU_027010-t26_1-p1	Chominis|GY17_00000732-t36_1-p1
Ctyzzeri|CTYZ_00000280-RA-p1	Cmel|CmeUKMEL1_14770-t37_1-p1	Cubi|cubi_03483-t31_1-p1	Cparvum|CPATCC_0002700-RA-p1	Cmuris|CMU_026590-t26_1-p1	Chominis|GY17_00000692-t36_1-p1
Ctyzzeri|CTYZ_00000320-RA-p1	Cmel|CmeUKMEL1_14580-t37_1-p1	Cubi|cubi_03521-t31_1-p1	Cparvum|CPATCC_0003090-RA-p1	Cmuris|CMU_027000-t26_1-p1	Chominis|GY17_00000731-t36_1-p1
Ctyzzeri|CTYZ_00003995-RA-p1	Cmel|CmeUKMEL1_16255-t37_1-p1	Cubi|cubi_02121-t31_1-p1	Cparvum|CPATCC_0026300-RA-p1	Cmuris|CMU_015610-t26_1-p1	Chominis|GY17_00001637-t36_1-p1
Ctyzzeri|CTYZ_00001472-RA-p1	Cmel|CmeUKMEL1_13200-t37_1-p1	Cubi|cubi_02410-t31_1-p1	Cparvum|CPATCC_0014380-RA-p1	Cmuris|CMU_007000-t26_1-p1	Chominis|GY17_00000291-t36_1-p1
Ctyzzeri|CTYZ_00002753-RA-p1	Cmel|CmeUKMEL1_12370-t37_1-p1	Cubi|cubi_00857-t31_1-p1	Cparvum|CPATCC_0031340-RA-p1	Cmuris|CMU_038280-t26_1-p1	Chominis|GY17_00003843-t36_1-p1
Ctyzzeri|CTYZ_00000538-RA-p1	Cmel|CmeUKMEL1_07680-t37_1-p1	Cubi|cubi_03725-t31_1-p1	Cparvum|CPATCC_0005230-RA-p1	Cmuris|CMU_011450-t26_1-p1	Chominis|GY17_00000947-t36_1-p1
Ctyzzeri|CTYZ_00001159-RA-p1	Cmel|CmeUKMEL1_03055-t37_1-p1	Cubi|cubi_03208-t31_1-p1	Cparvum|CPATCC_0011320-RA-p1	Cmuris|CMU_019510-t26_1-p1	Chominis|GY17_00002423-t36_1-p1
Ctyzzeri|CTYZ_00001730-RA-p1	Cmel|CmeUKMEL1_05640-t37_1-p1	Cubi|cubi_02651-t31_1-p1	Cparvum|CPATCC_0016860-RA-p1	Cmuris|CMU_021710-t26_1-p1	Chominis|GY17_00000549-t36_1-p1
Ctyzzeri|CTYZ_00002370-RA-p1	Cmel|CmeUKMEL1_18520-t37_1-p1	Cubi|cubi_00509-t31_1-p1	Cparvum|CPATCC_0029550-RA-p1	Cmuris|CMU_009030-t26_1-p1	Chominis|GY17_00003491-t36_1-p1
Ctyzzeri|CTYZ_00002418-RA-p1	Cmel|CmeUKMEL1_16500-t37_1-p1	Cubi|cubi_00555-t31_1-p1	Cparvum|CPATCC_0029050-RA-p1	Cmuris|CMU_013030-t26_1-p1	Chominis|GY17_00002128-t36_1-p1
Ctyzzeri|CTYZ_00001390-RA-p1	Cmel|CmeUKMEL1_12840-t37_1-p1	Cubi|cubi_02333-t31_1-p1	Cparvum|CPATCC_0013600-RA-p1	Cmuris|CMU_007770-t26_1-p1	Chominis|GY17_00000213-t36_1-p1
Ctyzzeri|CTYZ_00000604-RA-p1	Cmel|CmeUKMEL1_11285-t37_1-p1	Cubi|cubi_02688-t31_1-p1	Cparvum|CPATCC_0005870-RA-p1	Cmuris|CMU_006760-t26_1-p1	Chominis|GY17_00003247-t36_1-p1
Ctyzzeri|CTYZ_00000947-RA-p1	Cmel|CmeUKMEL1_07345-t37_1-p1	Cubi|cubi_03014-t31_1-p1	Cparvum|CPATCC_0009240-RA-p1	Cmuris|CMU_023440-t26_1-p1	Chominis|GY17_00003059-t36_1-p1
Ctyzzeri|CTYZ_00001125-RA-p1	Cmel|CmeUKMEL1_03215-t37_1-p1	Cubi|cubi_03176-t31_1-p1	Cparvum|CPATCC_0010980-RA-p1	Cmuris|CMU_019180-t26_1-p1	Chominis|GY17_00002390-t36_1-p1
Ctyzzeri|CTYZ_00003957-RA-p1	Cmel|CmeUKMEL1_01480-t37_1-p1	Cubi|cubi_00354-t31_1-p1	Cparvum|CPATCC_0035680-RA-p1	Cmuris|CMU_020010-t26_1-p1	Chominis|GY17_00001374-t36_1-p1
Ctyzzeri|CTYZ_00002393-RA-p1	Cmel|CmeUKMEL1_16380-t37_1-p1	Cubi|cubi_00534-t31_1-p1	Cparvum|CPATCC_0029290-RA-p1	Cmuris|CMU_013300-t26_1-p1	Chominis|GY17_00002103-t36_1-p1
Ctyzzeri|CTYZ_00000510-RA-p1	Cmel|CmeUKMEL1_07215-t37_1-p1	Cubi|cubi_03698-t31_1-p1	Cparvum|CPATCC_0004950-RA-p1	Cmuris|CMU_011150-t26_1-p1	Chominis|GY17_00000919-t36_1-p1
Ctyzzeri|CTYZ_00001326-RA-p1	Cmel|CmeUKMEL1_04720-t37_1-p1	Cubi|cubi_02272-t31_1-p1	Cparvum|CPATCC_0012950-RA-p1	Cmuris|CMU_008480-t26_1-p1	Chominis|GY17_00000149-t36_1-p1
Ctyzzeri|CTYZ_00000228-RA-p1	Cmel|CmeUKMEL1_14995-t37_1-p1	Cubi|cubi_03437-t31_1-p1	Cparvum|CPATCC_0002210-RA-p1	Cmuris|CMU_026080-t26_1-p1	Chominis|GY17_00000641-t36_1-p1
Ctyzzeri|CTYZ_00003510-RA-p1	Cmel|CmeUKMEL1_15730-t37_1-p1	Cubi|cubi_02018-t31_1-p1	Cparvum|CPATCC_0025180-RA-p1	Cmuris|CMU_037890-t26_1-p1	Chominis|GY17_00001522-t36_1-p1
Ctyzzeri|CTYZ_00003127-RA-p1	Cmel|CmeUKMEL1_06740-t37_1-p1	Cubi|cubi_01208-t31_1-p1	Cparvum|CPATCC_0035030-RA-p1	Cmuris|CMU_032180-t26_1-p1	Chominis|GY17_00003798-t36_1-p1
Ctyzzeri|CTYZ_00001563-RA-p1	Cmel|CmeUKMEL1_08940-t37_1-p1	Cubi|cubi_02496-t31_1-p1	Cparvum|CPATCC_0015250-RA-p1	Cmuris|CMU_016900-t26_1-p1	Chominis|GY17_00000380-t36_1-p1
Ctyzzeri|CTYZ_00003137-RA-p1	Cmel|CmeUKMEL1_06790-t37_1-p1	Cubi|cubi_01218-t31_1-p1	Cparvum|CPATCC_0035130-RA-p1	Cmuris|CMU_032280-t26_1-p1	Chominis|GY17_00003808-t36_1-p1
Ctyzzeri|CTYZ_00002381-RA-p1	Cmel|CmeUKMEL1_16315-t37_1-p1	Cubi|cubi_00521-t31_1-p1	Cparvum|CPATCC_0029420-RA-p1	Cmuris|CMU_013430-t26_1-p1	Chominis|GY17_00002091-t36_1-p1
Ctyzzeri|CTYZ_00002207-RA-p1	Cmel|CmeUKMEL1_06435-t37_1-p1	Cubi|cubi_01594-t31_1-p1	Cparvum|CPATCC_0018230-RA-p1	Cmuris|CMU_015260-t26_1-p1	Chominis|GY17_00003728-t36_1-p1
Ctyzzeri|CTYZ_00002915-RA-p1	Cmel|CmeUKMEL1_12220-t37_1-p1	Cubi|cubi_01007-t31_1-p1	Cparvum|CPATCC_0032960-RA-p1	Cmuris|CMU_001570-t26_1-p1	Chominis|GY17_00002722-t36_1-p1
Ctyzzeri|CTYZ_00003733-RA-p1	Cmel|CmeUKMEL1_00440-t37_1-p1	Cubi|cubi_00142-t31_1-p1	Cparvum|CPATCC_0037890-RA-p1	Cmuris|CMU_036200-t26_1-p1	Chominis|GY17_00001151-t36_1-p1
Ctyzzeri|CTYZ_00000391-RA-p1	Cmel|CmeUKMEL1_14265-t37_1-p1	Cubi|cubi_03586-t31_1-p1	Cparvum|CPATCC_0003780-RA-p1	Cmuris|CMU_006070-t26_1-p1	Chominis|GY17_00000800-t36_1-p1
Ctyzzeri|CTYZ_00000732-RA-p1	Cmel|CmeUKMEL1_10665-t37_1-p1	Cubi|cubi_02812-t31_1-p1	Cparvum|CPATCC_0007130-RA-p1	Cmuris|CMU_033380-t26_1-p1	Chominis|GY17_00001928-t36_1-p1
Ctyzzeri|CTYZ_00000218-RA-p1	Cmel|CmeUKMEL1_15045-t37_1-p1	Cubi|cubi_03427-t31_1-p1	Cparvum|CPATCC_0002110-RA-p1	Cmuris|CMU_025980-t26_1-p1	Chominis|GY17_00000631-t36_1-p1
Ctyzzeri|CTYZ_00002017-RA-p1	Cmel|CmeUKMEL1_02420-t37_1-p1	Cubi|cubi_01419-t31_1-p1	Cparvum|CPATCC_0020070-RA-p1	Cmuris|CMU_017640-t26_1-p1	Chominis|GY17_00001728-t36_1-p1
Ctyzzeri|CTYZ_00000464-RA-p1	Cmel|CmeUKMEL1_06985-t37_1-p1	Cubi|cubi_03653-t31_1-p1	Cparvum|CPATCC_0004480-RA-p1	Cmuris|CMU_041630-t26_1-p1	Chominis|GY17_00000871-t36_1-p1
Ctyzzeri|CTYZ_00003398-RA-p1	Cmel|CmeUKMEL1_10180-t37_1-p1	Cubi|cubi_01914-t31_1-p1	Cparvum|CPATCC_0024060-RA-p1	Cmuris|CMU_039530-t26_1-p1	Chominis|GY17_00001411-t36_1-p1
Ctyzzeri|CTYZ_00000951-RA-p1	Cmel|CmeUKMEL1_07365-t37_1-p1	Cubi|cubi_03017-t31_1-p1	Cparvum|CPATCC_0009280-RA-p1	Cmuris|CMU_023490-t26_1-p1	Chominis|GY17_00003064-t36_1-p1
Ctyzzeri|CTYZ_00001562-RA-p1	Cmel|CmeUKMEL1_08945-t37_1-p1	Cubi|cubi_02495-t31_1-p1	Cparvum|CPATCC_0015240-RA-p1	Cmuris|CMU_016890-t26_1-p1	Chominis|GY17_00000379-t36_1-p1
Ctyzzeri|CTYZ_00004000-RA-p1	Cmel|CmeUKMEL1_16230-t37_1-p1	Cubi|cubi_02116-t31_1-p1	Cparvum|CPATCC_0026250-RA-p1	Cmuris|CMU_015570-t26_1-p1	Chominis|GY17_00001632-t36_1-p1
Ctyzzeri|CTYZ_00004038-RA-p1	Cmel|CmeUKMEL1_16065-t37_1-p1	Cubi|cubi_02084-t31_1-p1	Cparvum|CPATCC_0025880-RA-p1	Cmuris|CMU_010860-t26_1-p1	Chominis|GY17_00001594-t36_1-p1
Ctyzzeri|CTYZ_00000065-RA-p1	Cmel|CmeUKMEL1_17490-t37_1-p1	Cubi|cubi_03284-t31_1-p1	Cparvum|CPATCC_0000630-RA-p1	Cmuris|CMU_024530-t26_1-p1	Chominis|GY17_00002805-t36_1-p1
Ctyzzeri|CTYZ_00003414-RA-p1	Cmel|CmeUKMEL1_12535-t37_1-p1	Cubi|cubi_01927-t31_1-p1	Cparvum|CPATCC_0024210-RA-p1	Cmuris|CMU_039380-t26_1-p1	Chominis|GY17_00001427-t36_1-p1
Ctyzzeri|CTYZ_00001140-RA-p1	Cmel|CmeUKMEL1_03145-t37_1-p1	Cubi|cubi_03190-t31_1-p1	Cparvum|CPATCC_0011130-RA-p1	Cmuris|CMU_019330-t26_1-p1	Chominis|GY17_00002404-t36_1-p1
Ctyzzeri|CTYZ_00002661-RA-p1	Cmel|CmeUKMEL1_09320-t37_1-p1	Cubi|cubi_00783-t31_1-p1	Cparvum|CPATCC_0026710-RA-p1	Cmuris|CMU_002870-t26_1-p1	Chominis|GY17_00003747-t36_1-p1
Ctyzzeri|CTYZ_00001516-RA-p1	Cmel|CmeUKMEL1_13400-t37_1-p1	Cubi|cubi_02451-t31_1-p1	Cparvum|CPATCC_0014790-RA-p1	Cmuris|CMU_031290-t26_1-p1	Chominis|GY17_00000334-t36_1-p1
Ctyzzeri|CTYZ_00002431-RA-p1	Cmel|CmeUKMEL1_16555-t37_1-p1	Cubi|cubi_00565-t31_1-p1	Cparvum|CPATCC_0028940-RA-p1	Cmuris|CMU_036740-t26_1-p1	Chominis|GY17_00002140-t36_1-p1
Ctyzzeri|CTYZ_00001567-RA-p1	Cmel|CmeUKMEL1_08920-t37_1-p1	Cubi|cubi_02500-t31_1-p1	Cparvum|CPATCC_0015290-RA-p1	Cmuris|CMU_016940-t26_1-p1	Chominis|GY17_00000384-t36_1-p1
Ctyzzeri|CTYZ_00002642-RA-p1	Cmel|CmeUKMEL1_05765-t37_1-p1	Cubi|cubi_00764-t31_1-p1	Cparvum|CPATCC_0026900-RA-p1	Cmuris|CMU_003060-t26_1-p1	Chominis|GY17_00003562-t36_1-p1
Ctyzzeri|CTYZ_00001221-RA-p1	Cmel|CmeUKMEL1_17620-t37_1-p1	Cubi|cubi_02175-t31_1-p1	Cparvum|CPATCC_0011930-RA-p1	Cmuris|CMU_027750-t26_1-p1	Chominis|GY17_00000047-t36_1-p1
Ctyzzeri|CTYZ_00003302-RA-p1	Cmel|CmeUKMEL1_13945-t37_1-p1	Cubi|cubi_01825-t31_1-p1	Cparvum|CPATCC_0023170-RA-p1	Cmuris|CMU_040520-t26_1-p1	Chominis|GY17_00003584-t36_1-p1
Ctyzzeri|CTYZ_00003992-RA-p1	Cmel|CmeUKMEL1_16270-t37_1-p1	Cubi|cubi_02124-t31_1-p1	Cparvum|CPATCC_0026330-RA-p1	Cmuris|CMU_015660-t26_1-p1	Chominis|GY17_00001640-t36_1-p1
Ctyzzeri|CTYZ_00002839-RA-p1	Cmel|CmeUKMEL1_02710-t37_1-p1	Cubi|cubi_00934-t31_1-p1	Cparvum|CPATCC_0032200-RA-p1	Cmuris|CMU_042880-t26_1-p1	Chominis|GY17_00002647-t36_1-p1
Ctyzzeri|CTYZ_00000775-RA-p1	Cmel|CmeUKMEL1_04475-t37_1-p1	Cubi|cubi_02853-t31_1-p1	Cparvum|CPATCC_0007540-RA-p1	Cmuris|CMU_033790-t26_1-p1	Chominis|GY17_00001970-t36_1-p1
Ctyzzeri|CTYZ_00001476-RA-p1	Cmel|CmeUKMEL1_13220-t37_1-p1	Cubi|cubi_02414-t31_1-p1	Cparvum|CPATCC_0014420-RA-p1	Cmuris|CMU_030890-t26_1-p1	Chominis|GY17_00000295-t36_1-p1
Ctyzzeri|CTYZ_00000989-RA-p1	Cmel|CmeUKMEL1_07555-t37_1-p1	Cubi|cubi_03053-t31_1-p1	Cparvum|CPATCC_0009650-RA-p1	Cmuris|CMU_013890-t26_1-p1	Chominis|GY17_00003102-t36_1-p1
Ctyzzeri|CTYZ_00002202-RA-p1	Cmel|CmeUKMEL1_06460-t37_1-p1	Cubi|cubi_01589-t31_1-p1	Cparvum|CPATCC_0018280-RA-p1	Cmuris|CMU_015310-t26_1-p1	Chominis|GY17_00003723-t36_1-p1
Ctyzzeri|CTYZ_00000177-RA-p1	Cmel|CmeUKMEL1_15230-t37_1-p1	Cubi|cubi_03392-t31_1-p1	Cparvum|CPATCC_0001730-RA-p1	Cmuris|CMU_025590-t26_1-p1	Chominis|GY17_00000593-t36_1-p1
Ctyzzeri|CTYZ_00003405-RA-p1	Cmel|CmeUKMEL1_10155-t37_1-p1	Cubi|cubi_01919-t31_1-p1	Cparvum|CPATCC_0024140-RA-p1	Cmuris|CMU_039460-t26_1-p1	Chominis|GY17_00001418-t36_1-p1
Ctyzzeri|CTYZ_00001444-RA-p1	Cmel|CmeUKMEL1_13070-t37_1-p1	Cubi|cubi_02383-t31_1-p1	Cparvum|CPATCC_0014120-RA-p1	Cmuris|CMU_007260-t26_1-p1	Chominis|GY17_00000264-t36_1-p1
Ctyzzeri|CTYZ_00000987-RA-p1	Cmel|CmeUKMEL1_07545-t37_1-p1	Cubi|cubi_03051-t31_1-p1	Cparvum|CPATCC_0009630-RA-p1	Cmuris|CMU_013870-t26_1-p1	Chominis|GY17_00003100-t36_1-p1
Ctyzzeri|CTYZ_00002044-RA-p1	Cmel|CmeUKMEL1_08765-t37_1-p1	Cubi|cubi_01446-t31_1-p1	Cparvum|CPATCC_0019800-RA-p1	Cmuris|CMU_017940-t26_1-p1	Chominis|GY17_00001755-t36_1-p1
Ctyzzeri|CTYZ_00000199-RA-p1	Cmel|CmeUKMEL1_15120-t37_1-p1	Cubi|cubi_03413-t31_1-p1	Cparvum|CPATCC_0001950-RA-p1	Cmuris|CMU_025820-t26_1-p1	Chominis|GY17_00000615-t36_1-p1
Ctyzzeri|CTYZ_00002443-RA-p1	Cmel|CmeUKMEL1_16610-t37_1-p1	Cubi|cubi_00575-t31_1-p1	Cparvum|CPATCC_0028830-RA-p1	Cmuris|CMU_036850-t26_1-p1	Chominis|GY17_00002151-t36_1-p1
Ctyzzeri|CTYZ_00001630-RA-p1	Cmel|CmeUKMEL1_05175-t37_1-p1	Cubi|cubi_02558-t31_1-p1	Cparvum|CPATCC_0015890-RA-p1	Cmuris|CMU_020500-t26_1-p1	Chominis|GY17_00000447-t36_1-p1
Ctyzzeri|CTYZ_00001550-RA-p1	Cmel|CmeUKMEL1_09000-t37_1-p1	Cubi|cubi_02484-t31_1-p1	Cparvum|CPATCC_0015120-RA-p1	Cmuris|CMU_016760-t26_1-p1	Chominis|GY17_00000367-t36_1-p1
Ctyzzeri|CTYZ_00002729-RA-p1	Cmel|CmeUKMEL1_08610-t37_1-p1	Cubi|cubi_00836-t31_1-p1	Cparvum|CPATCC_0031110-RA-p1	Cmuris|CMU_038520-t26_1-p1	Chominis|GY17_00003919-t36_1-p1
Ctyzzeri|CTYZ_00003096-RA-p1	Cmel|CmeUKMEL1_11365-t37_1-p1	Cubi|cubi_01178-t31_1-p1	Cparvum|CPATCC_0034720-RA-p1	Cmuris|CMU_010770-t26_1-p1	Chominis|GY17_00003931-t36_1-p1
Ctyzzeri|CTYZ_00001649-RA-p1	Cmel|CmeUKMEL1_05270-t37_1-p1	Cubi|cubi_02577-t31_1-p1	Cparvum|CPATCC_0016080-RA-p1	Cmuris|CMU_020300-t26_1-p1	Chominis|GY17_00000466-t36_1-p1
Ctyzzeri|CTYZ_00003368-RA-p1	Cmel|CmeUKMEL1_13635-t37_1-p1	Cubi|cubi_01888-t31_1-p1	Cparvum|CPATCC_0023800-RA-p1	Cmuris|CMU_039800-t26_1-p1	Chominis|GY17_00003877-t36_1-p1
Ctyzzeri|CTYZ_00000686-RA-p1	Cmel|CmeUKMEL1_10895-t37_1-p1	Cubi|cubi_02767-t31_1-p1	Cparvum|CPATCC_0006670-RA-p1	Cmuris|CMU_032880-t26_1-p1	Chominis|GY17_00001882-t36_1-p1
Ctyzzeri|CTYZ_00003525-RA-p1	Cmel|CmeUKMEL1_15805-t37_1-p1	Cubi|cubi_02032-t31_1-p1	Cparvum|CPATCC_0025330-RA-p1	Cmuris|CMU_042340-t26_1-p1	Chominis|GY17_00001538-t36_1-p1
Ctyzzeri|CTYZ_00003529-RA-p1	Cmel|CmeUKMEL1_15825-t37_1-p1	Cubi|cubi_02037-t31_1-p1	Cparvum|CPATCC_0025380-RA-p1	Cmuris|CMU_042300-t26_1-p1	Chominis|GY17_00001542-t36_1-p1
Ctyzzeri|CTYZ_00003015-RA-p1	Cmel|CmeUKMEL1_11740-t37_1-p1	Cubi|cubi_01105-t31_1-p1	Cparvum|CPATCC_0033960-RA-p1	Cmuris|CMU_000460-t26_1-p1	Chominis|GY17_00002521-t36_1-p1
Ctyzzeri|CTYZ_00000322-RA-p1	Cmel|CmeUKMEL1_14570-t37_1-p1	Cubi|cubi_03523-t31_1-p1	Cparvum|CPATCC_0003110-RA-p1	Cmuris|CMU_027020-t26_1-p1	Chominis|GY17_00000733-t36_1-p1
Ctyzzeri|CTYZ_00001284-RA-p1	Cmel|CmeUKMEL1_04905-t37_1-p1	Cubi|cubi_02235-t31_1-p1	Cparvum|CPATCC_0012550-RA-p1	Cmuris|CMU_008900-t26_1-p1	Chominis|GY17_00000108-t36_1-p1
Ctyzzeri|CTYZ_00002741-RA-p1	Cmel|CmeUKMEL1_08660-t37_1-p1	Cubi|cubi_00846-t31_1-p1	Cparvum|CPATCC_0031220-RA-p1	Cmuris|CMU_038390-t26_1-p1	Chominis|GY17_00003832-t36_1-p1
Ctyzzeri|CTYZ_00002954-RA-p1	Cmel|CmeUKMEL1_12025-t37_1-p1	Cubi|cubi_01048-t31_1-p1	Cparvum|CPATCC_0033340-RA-p1	Cmuris|CMU_001130-t26_1-p1	Chominis|GY17_00002460-t36_1-p1
Ctyzzeri|CTYZ_00000818-RA-p1	Cmel|CmeUKMEL1_04275-t37_1-p1	Cubi|cubi_02893-t31_1-p1	Cparvum|CPATCC_0007970-RA-p1	Cmuris|CMU_034220-t26_1-p1	Chominis|GY17_00002013-t36_1-p1
Ctyzzeri|CTYZ_00002047-RA-p1	Cmel|CmeUKMEL1_08780-t37_1-p1	Cubi|cubi_01449-t31_1-p1	Cparvum|CPATCC_0019780-RA-p1	Cmuris|CMU_017980-t26_1-p1	Chominis|GY17_00001758-t36_1-p1
Ctyzzeri|CTYZ_00000783-RA-p1	Cmel|CmeUKMEL1_04435-t37_1-p1	Cubi|cubi_02861-t31_1-p1	Cparvum|CPATCC_0007620-RA-p1	Cmuris|CMU_033870-t26_1-p1	Chominis|GY17_00001978-t36_1-p1
Ctyzzeri|CTYZ_00003476-RA-p1	Cmel|CmeUKMEL1_15570-t37_1-p1	Cubi|cubi_01986-t31_1-p1	Cparvum|CPATCC_0024830-RA-p1	Cmuris|CMU_038810-t26_1-p1	Chominis|GY17_00001489-t36_1-p1
Ctyzzeri|CTYZ_00000135-RA-p1	Cmel|CmeUKMEL1_15425-t37_1-p1	Cubi|cubi_03351-t31_1-p1	Cparvum|CPATCC_0001310-RA-p1	Cmuris|CMU_025190-t26_1-p1	Chominis|GY17_00002869-t36_1-p1
Ctyzzeri|CTYZ_00003179-RA-p1	Cmel|CmeUKMEL1_09885-t37_1-p1	Cubi|cubi_01704-t31_1-p1	Cparvum|CPATCC_0021920-RA-p1	Cmuris|CMU_031780-t26_1-p1	Chominis|GY17_00002893-t36_1-p1
Ctyzzeri|CTYZ_00000019-RA-p1	Cmel|CmeUKMEL1_17265-t37_1-p1	Cubi|cubi_03240-t31_1-p1	Cparvum|CPATCC_0000180-RA-p1	Cmuris|CMU_024060-t26_1-p1	Chominis|GY17_00002760-t36_1-p1
Ctyzzeri|CTYZ_00002631-RA-p1	Cmel|CmeUKMEL1_05815-t37_1-p1	Cubi|cubi_00754-t31_1-p1	Cparvum|CPATCC_0027000-RA-p1	Cmuris|CMU_003170-t26_1-p1	Chominis|GY17_00003551-t36_1-p1
Ctyzzeri|CTYZ_00001860-RA-p1	Cmel|CmeUKMEL1_01695-t37_1-p1	Cubi|cubi_01682-t31_1-p1	Cparvum|CPATCC_0021620-RA-p1	Cmuris|CMU_002120-t26_1-p1	Chominis|GY17_00003397-t36_1-p1
Ctyzzeri|CTYZ_00000628-RA-p1	Cmel|CmeUKMEL1_11165-t37_1-p1	Cubi|cubi_02712-t31_1-p1	Cparvum|CPATCC_0006110-RA-p1	Cmuris|CMU_006520-t26_1-p1	Chominis|GY17_00003271-t36_1-p1
Ctyzzeri|CTYZ_00000651-RA-p1	Cmel|CmeUKMEL1_11055-t37_1-p1	Cubi|cubi_02734-t31_1-p1	Cparvum|CPATCC_0006330-RA-p1	Cmuris|CMU_006280-t26_1-p1	Chominis|GY17_00003293-t36_1-p1
Ctyzzeri|CTYZ_00003278-RA-p1	Cmel|CmeUKMEL1_18745-t37_1-p1	Cubi|cubi_01803-t31_1-p1	Cparvum|CPATCC_0022930-RA-p1	Cmuris|CMU_040760-t26_1-p1	Chominis|GY17_00002995-t36_1-p1
Ctyzzeri|CTYZ_00002461-RA-p1	Cmel|CmeUKMEL1_16700-t37_1-p1	Cubi|cubi_00593-t31_1-p1	Cparvum|CPATCC_0028650-RA-p1	Cmuris|CMU_037040-t26_1-p1	Chominis|GY17_00002169-t36_1-p1
Ctyzzeri|CTYZ_00003369-RA-p1	Cmel|CmeUKMEL1_13630-t37_1-p1	Cubi|cubi_01889-t31_1-p1	Cparvum|CPATCC_0023810-RA-p1	Cmuris|CMU_039790-t26_1-p1	Chominis|GY17_00003878-t36_1-p1
Ctyzzeri|CTYZ_00003059-RA-p1	Cmel|CmeUKMEL1_11535-t37_1-p1	Cubi|cubi_01144-t31_1-p1	Cparvum|CPATCC_0034370-RA-p1	Cmuris|CMU_000240-t26_1-p1	Chominis|GY17_00002564-t36_1-p1
Ctyzzeri|CTYZ_00002520-RA-p1	Cmel|CmeUKMEL1_16970-t37_1-p1	Cubi|cubi_00650-t31_1-p1	Cparvum|CPATCC_0028080-RA-p1	Cmuris|CMU_005130-t26_1-p1	Chominis|GY17_00002226-t36_1-p1
Ctyzzeri|CTYZ_00000943-RA-p1	Cmel|CmeUKMEL1_07330-t37_1-p1	Cubi|cubi_03010-t31_1-p1	Cparvum|CPATCC_0009200-RA-p1	Cmuris|CMU_023390-t26_1-p1	Chominis|GY17_00003056-t36_1-p1
Ctyzzeri|CTYZ_00002313-RA-p1	Cmel|CmeUKMEL1_18240-t37_1-p1	Cubi|cubi_00452-t31_1-p1	Cparvum|CPATCC_0030120-RA-p1	Cmuris|CMU_009650-t26_1-p1	Chominis|GY17_00003434-t36_1-p1
Ctyzzeri|CTYZ_00003868-RA-p1	Cmel|CmeUKMEL1_01085-t37_1-p1	Cubi|cubi_00271-t31_1-p1	Cparvum|CPATCC_0036550-RA-p1	Cmuris|CMU_029560-t26_1-p1	Chominis|GY17_00001286-t36_1-p1
Ctyzzeri|CTYZ_00002618-RA-p1	Cmel|CmeUKMEL1_05885-t37_1-p1	Cubi|cubi_00703-t31_1-p1	Cparvum|CPATCC_0027140-RA-p1	Cmuris|CMU_003740-t26_1-p1	Chominis|GY17_00003538-t36_1-p1
Ctyzzeri|CTYZ_00002218-RA-p1	Cmel|CmeUKMEL1_06390-t37_1-p1	Cubi|cubi_01603-t31_1-p1	Cparvum|CPATCC_0018130-RA-p1	Cmuris|CMU_015180-t26_1-p1	Chominis|GY17_00003125-t36_1-p1
Ctyzzeri|CTYZ_00002451-RA-p1	Cmel|CmeUKMEL1_16650-t37_1-p1	Cubi|cubi_00583-t31_1-p1	Cparvum|CPATCC_0028750-RA-p1	Cmuris|CMU_036930-t26_1-p1	Chominis|GY17_00002159-t36_1-p1
Ctyzzeri|CTYZ_00001120-RA-p1	Cmel|CmeUKMEL1_03245-t37_1-p1	Cubi|cubi_03171-t31_1-p1	Cparvum|CPATCC_0010930-RA-p1	Cmuris|CMU_019120-t26_1-p1	Chominis|GY17_00002385-t36_1-p1
Ctyzzeri|CTYZ_00002029-RA-p1	Cmel|CmeUKMEL1_08695-t37_1-p1	Cubi|cubi_01431-t31_1-p1	Cparvum|CPATCC_0019950-RA-p1	Cmuris|CMU_017750-t26_1-p1	Chominis|GY17_00001740-t36_1-p1
Ctyzzeri|CTYZ_00000098-RA-p1	Cmel|CmeUKMEL1_09490-t37_1-p1	Cubi|cubi_03314-t31_1-p1	Cparvum|CPATCC_0000930-RA-p1	Cmuris|CMU_024800-t26_1-p1	Chominis|GY17_00002832-t36_1-p1
Ctyzzeri|CTYZ_00000252-RA-p1	Cmel|CmeUKMEL1_14885-t37_1-p1	Cubi|cubi_03459-t31_1-p1	Cparvum|CPATCC_0002440-RA-p1	Cmuris|CMU_026330-t26_1-p1	Chominis|GY17_00000665-t36_1-p1
Ctyzzeri|CTYZ_00002219-RA-p1	Cmel|CmeUKMEL1_06385-t37_1-p1	Cubi|cubi_01604-t31_1-p1	Cparvum|CPATCC_0018120-RA-p1	Cmuris|CMU_019100-t26_1-p1	Chominis|GY17_00003126-t36_1-p1
Ctyzzeri|CTYZ_00001680-RA-p1	Cmel|CmeUKMEL1_05415-t37_1-p1	Cubi|cubi_02605-t31_1-p1	Cparvum|CPATCC_0016380-RA-p1	Cmuris|CMU_021190-t26_1-p1	Chominis|GY17_00000498-t36_1-p1
Ctyzzeri|CTYZ_00002340-RA-p1	Cmel|CmeUKMEL1_18370-t37_1-p1	Cubi|cubi_00478-t31_1-p1	Cparvum|CPATCC_0029850-RA-p1	Cmuris|CMU_009380-t26_1-p1	Chominis|GY17_00003461-t36_1-p1
Ctyzzeri|CTYZ_00000706-RA-p1	Cmel|CmeUKMEL1_10800-t37_1-p1	Cubi|cubi_02785-t31_1-p1	Cparvum|CPATCC_0006860-RA-p1	Cmuris|CMU_033100-t26_1-p1	Chominis|GY17_00001901-t36_1-p1
Ctyzzeri|CTYZ_00000631-RA-p1	Cmel|CmeUKMEL1_11150-t37_1-p1	Cubi|cubi_02715-t31_1-p1	Cparvum|CPATCC_0006140-RA-p1	Cmuris|CMU_006490-t26_1-p1	Chominis|GY17_00003274-t36_1-p1
Ctyzzeri|CTYZ_00003697-RA-p1	Cmel|CmeUKMEL1_00265-t37_1-p1	Cubi|cubi_00107-t31_1-p1	Cparvum|CPATCC_0038250-RA-p1	Cmuris|CMU_035830-t26_1-p1	Chominis|GY17_00001115-t36_1-p1
Ctyzzeri|CTYZ_00002467-RA-p1	Cmel|CmeUKMEL1_16730-t37_1-p1	Cubi|cubi_00599-t31_1-p1	Cparvum|CPATCC_0028590-RA-p1	Chominis|GY17_00002175-t36_1-p1	Cmuris|CMU_037100-t26_1-p1
Ctyzzeri|CTYZ_00001856-RA-p1	Cmel|CmeUKMEL1_01675-t37_1-p1	Cubi|cubi_01686-t31_1-p1	Cparvum|CPATCC_0021660-RA-p1	Cmuris|CMU_002160-t26_1-p1	Chominis|GY17_00003401-t36_1-p1
Ctyzzeri|CTYZ_00002456-RA-p1	Cmel|CmeUKMEL1_16675-t37_1-p1	Cubi|cubi_00588-t31_1-p1	Cparvum|CPATCC_0028700-RA-p1	Cmuris|CMU_036980-t26_1-p1	Chominis|GY17_00002164-t36_1-p1
Cmel|CmeUKMEL1_18635-t37_1-p1	Cmuris|CMU_041010-t26_1-p1	Cubi|cubi_01780-t31_1-p1	Cparvum|CPATCC_0022700-RA-p1	Chominis|GY17_00002971-t36_1-p1	Ctyzzeri|CTYZ_00003254-RA-p1
Ctyzzeri|CTYZ_00003511-RA-p1	Cmel|CmeUKMEL1_15735-t37_1-p1	Cubi|cubi_02019-t31_1-p1	Cparvum|CPATCC_0025190-RA-p1	Cmuris|CMU_037900-t26_1-p1	Chominis|GY17_00001523-t36_1-p1
Ctyzzeri|CTYZ_00003519-RA-p1	Cmel|CmeUKMEL1_15775-t37_1-p1	Cubi|cubi_02027-t31_1-p1	Cparvum|CPATCC_0025270-RA-p1	Cmuris|CMU_037980-t26_1-p1	Chominis|GY17_00001532-t36_1-p1
Ctyzzeri|CTYZ_00003671-RA-p1	Cmel|CmeUKMEL1_00145-t37_1-p1	Cubi|cubi_00083-t31_1-p1	Cparvum|CPATCC_0038510-RA-p1	Cmuris|CMU_035570-t26_1-p1	Chominis|GY17_00001088-t36_1-p1
Ctyzzeri|CTYZ_00003265-RA-p1	Cmel|CmeUKMEL1_18685-t37_1-p1	Cubi|cubi_01791-t31_1-p1	Cparvum|CPATCC_0022810-RA-p1	Cmuris|CMU_040890-t26_1-p1	Chominis|GY17_00002982-t36_1-p1
Ctyzzeri|CTYZ_00001240-RA-p1	Cmel|CmeUKMEL1_10470-t37_1-p1	Cubi|cubi_02194-t31_1-p1	Cparvum|CPATCC_0012130-RA-p1	Cmuris|CMU_027560-t26_1-p1	Chominis|GY17_00000066-t36_1-p1
Ctyzzeri|CTYZ_00002719-RA-p1	Cmel|CmeUKMEL1_08560-t37_1-p1	Cubi|cubi_00825-t31_1-p1	Cparvum|CPATCC_0031000-RA-p1	Cmuris|CMU_038630-t26_1-p1	Chominis|GY17_00003909-t36_1-p1
Ctyzzeri|CTYZ_00003621-RA-p1	Cmel|CmeUKMEL1_17925-t37_1-p1	Cubi|cubi_00036-t31_1-p1	Cparvum|CPATCC_0039000-RA-p1	Cmuris|CMU_035080-t26_1-p1	Chominis|GY17_00001037-t36_1-p1
Ctyzzeri|CTYZ_00002266-RA-p1	Cmel|CmeUKMEL1_09115-t37_1-p1	Cubi|cubi_00399-t31_1-p1	Cparvum|CPATCC_0030670-RA-p1	Cmuris|CMU_010210-t26_1-p1	Chominis|GY17_00003660-t36_1-p1
Ctyzzeri|CTYZ_00001675-RA-p1	Cmel|CmeUKMEL1_05395-t37_1-p1	Cubi|cubi_02601-t31_1-p1	Cparvum|CPATCC_0016340-RA-p1	Cmuris|CMU_021160-t26_1-p1	Chominis|GY17_00000493-t36_1-p1
Ctyzzeri|CTYZ_00002037-RA-p1	Cmel|CmeUKMEL1_08730-t37_1-p1	Cubi|cubi_01438-t31_1-p1	Cparvum|CPATCC_0019870-RA-p1	Cmuris|CMU_017850-t26_1-p1	Chominis|GY17_00001748-t36_1-p1
Ctyzzeri|CTYZ_00003786-RA-p1	Cmel|CmeUKMEL1_00705-t37_1-p1	Cubi|cubi_00194-t31_1-p1	Cparvum|CPATCC_0037360-RA-p1	Cmuris|CMU_028750-t26_1-p1	Chominis|GY17_00001204-t36_1-p1
Ctyzzeri|CTYZ_00003892-RA-p1	Cmel|CmeUKMEL1_01190-t37_1-p1	Cubi|cubi_00294-t31_1-p1	Cparvum|CPATCC_0036300-RA-p1	Cmuris|CMU_029790-t26_1-p1	Chominis|GY17_00001311-t36_1-p1
Ctyzzeri|CTYZ_00003431-RA-p1	Cmel|CmeUKMEL1_12610-t37_1-p1	Cubi|cubi_01942-t31_1-p1	Cparvum|CPATCC_0024380-RA-p1	Cmuris|CMU_039230-t26_1-p1	Chominis|GY17_00001445-t36_1-p1
Ctyzzeri|CTYZ_00002577-RA-p1	Cmel|CmeUKMEL1_06075-t37_1-p1	Cubi|cubi_00739-t31_1-p1	Cparvum|CPATCC_0027510-RA-p1	Cmuris|CMU_003320-t26_1-p1	Chominis|GY17_00003500-t36_1-p1
Ctyzzeri|CTYZ_00001191-RA-p1	Cmel|CmeUKMEL1_17765-t37_1-p1	Cubi|cubi_02145-t31_1-p1	Cparvum|CPATCC_0011630-RA-p1	Cmuris|CMU_028060-t26_1-p1	Chominis|GY17_00000016-t36_1-p1
Ctyzzeri|CTYZ_00000303-RA-p1	Cmel|CmeUKMEL1_14660-t37_1-p1	Cubi|cubi_03505-t31_1-p1	Cparvum|CPATCC_0002930-RA-p1	Cmuris|CMU_026830-t26_1-p1	Chominis|GY17_00000715-t36_1-p1
Ctyzzeri|CTYZ_00001736-RA-p1	Cmel|CmeUKMEL1_05670-t37_1-p1	Cubi|cubi_02657-t31_1-p1	Cparvum|CPATCC_0016920-RA-p1	Cmuris|CMU_021760-t26_1-p1	Chominis|GY17_00000555-t36_1-p1
Ctyzzeri|CTYZ_00003633-RA-p1	Cmel|CmeUKMEL1_17875-t37_1-p1	Cubi|cubi_00047-t31_1-p1	Cparvum|CPATCC_0038890-RA-p1	Cmuris|CMU_005340-t26_1-p1	Chominis|GY17_00001050-t36_1-p1
Ctyzzeri|CTYZ_00002335-RA-p1	Cmel|CmeUKMEL1_18345-t37_1-p1	Cubi|cubi_00474-t31_1-p1	Cparvum|CPATCC_0029900-RA-p1	Cmuris|CMU_009440-t26_1-p1	Chominis|GY17_00003456-t36_1-p1
Ctyzzeri|CTYZ_00002303-RA-p1	Cmel|CmeUKMEL1_18195-t37_1-p1	Cubi|cubi_00443-t31_1-p1	Cparvum|CPATCC_0030210-RA-p1	Cmuris|CMU_009740-t26_1-p1	Chominis|GY17_00003425-t36_1-p1
Ctyzzeri|CTYZ_00002635-RA-p1	Cmel|CmeUKMEL1_05800-t37_1-p1	Cubi|cubi_00757-t31_1-p1	Cparvum|CPATCC_0026970-RA-p1	Cmuris|CMU_003140-t26_1-p1	Chominis|GY17_00003555-t36_1-p1
Ctyzzeri|CTYZ_00002765-RA-p1	Cmel|CmeUKMEL1_12430-t37_1-p1	Cubi|cubi_00869-t31_1-p1	Cparvum|CPATCC_0031460-RA-p1	Cmuris|CMU_038140-t26_1-p1	Chominis|GY17_00003855-t36_1-p1
Ctyzzeri|CTYZ_00000489-RA-p1	Cmel|CmeUKMEL1_07100-t37_1-p1	Cubi|cubi_03676-t31_1-p1	Cparvum|CPATCC_0004720-RA-p1	Cmuris|CMU_041870-t26_1-p1	Chominis|GY17_00000897-t36_1-p1
Ctyzzeri|CTYZ_00003284-RA-p1	Cmel|CmeUKMEL1_18775-t37_1-p1	Cubi|cubi_01809-t31_1-p1	Cparvum|CPATCC_0022990-RA-p1	Cmuris|CMU_040700-t26_1-p1	Chominis|GY17_00003001-t36_1-p1
Ctyzzeri|CTYZ_00003309-RA-p1	Cmel|CmeUKMEL1_13915-t37_1-p1	Cubi|cubi_01832-t31_1-p1	Cparvum|CPATCC_0023240-RA-p1	Chominis|GY17_00003591-t36_1-p1	Cmuris|CMU_040430-t26_1-p1
Ctyzzeri|CTYZ_00001581-RA-p1	Cmel|CmeUKMEL1_08865-t37_1-p1	Cubi|cubi_02511-t31_1-p1	Cparvum|CPATCC_0015420-RA-p1	Cmuris|CMU_017080-t26_1-p1	Chominis|GY17_00000398-t36_1-p1
Ctyzzeri|CTYZ_00002526-RA-p1	Cmel|CmeUKMEL1_17000-t37_1-p1	Cubi|cubi_00657-t31_1-p1	Cparvum|CPATCC_0028020-RA-p1	Cmuris|CMU_005190-t26_1-p1	Chominis|GY17_00002232-t36_1-p1
Ctyzzeri|CTYZ_00002120-RA-p1	Cmel|CmeUKMEL1_08040-t37_1-p1	Cubi|cubi_01515-t31_1-p1	Cparvum|CPATCC_0019050-RA-p1	Cmuris|CMU_018690-t26_1-p1	Chominis|GY17_00001830-t36_1-p1
Ctyzzeri|CTYZ_00000607-RA-p1	Cmel|CmeUKMEL1_11270-t37_1-p1	Cubi|cubi_02691-t31_1-p1	Cparvum|CPATCC_0005900-RA-p1	Cmuris|CMU_006730-t26_1-p1	Chominis|GY17_00003250-t36_1-p1
Ctyzzeri|CTYZ_00003935-RA-p1	Cmel|CmeUKMEL1_01385-t37_1-p1	Cubi|cubi_00334-t31_1-p1	Cparvum|CPATCC_0035890-RA-p1	Cmuris|CMU_020200-t26_1-p1	Chominis|GY17_00001352-t36_1-p1
Ctyzzeri|CTYZ_00003220-RA-p1	Cmel|CmeUKMEL1_09660-t37_1-p1	Cubi|cubi_01749-t31_1-p1	Cparvum|CPATCC_0022370-RA-p1	Cmuris|CMU_041340-t26_1-p1	Chominis|GY17_00002938-t36_1-p1
Ctyzzeri|CTYZ_00002158-RA-p1	Cmel|CmeUKMEL1_08210-t37_1-p1	Cubi|cubi_01548-t31_1-p1	Cparvum|CPATCC_0018700-RA-p1	Cmuris|CMU_018940-t26_1-p1	Chominis|GY17_00001867-t36_1-p1
Ctyzzeri|CTYZ_00000898-RA-p1	Cmel|CmeUKMEL1_03910-t37_1-p1	Cubi|cubi_02966x5-t31_1-p1	Cparvum|CPATCC_0008750-RA-p1	Cmuris|CMU_022900-t26_1-p1	Chominis|GY17_00003011-t36_1-p1
Ctyzzeri|CTYZ_00002053-RA-p1	Cmel|CmeUKMEL1_10100-t37_1-p1	Cubi|cubi_01454-t31_1-p1	Cparvum|CPATCC_0019740-RA-p1	Cmuris|CMU_018030-t26_1-p1	Chominis|GY17_00001763-t36_1-p1
Ctyzzeri|CTYZ_00003267-RA-p1	Cmel|CmeUKMEL1_18695-t37_1-p1	Cubi|cubi_01793-t31_1-p1	Cparvum|CPATCC_0022830-RA-p1	Cmuris|CMU_040870-t26_1-p1	Chominis|GY17_00002984-t36_1-p1
Ctyzzeri|CTYZ_00003536-RA-p1	Cmel|CmeUKMEL1_15855-t37_1-p1	Cubi|cubi_02043-t31_1-p1	Cparvum|CPATCC_0025440-RA-p1	Cmuris|CMU_042240-t26_1-p1	Chominis|GY17_00001549-t36_1-p1
Ctyzzeri|CTYZ_00003538-RA-p1	Cmel|CmeUKMEL1_15865-t37_1-p1	Cubi|cubi_02045-t31_1-p1	Cparvum|CPATCC_0025460-RA-p1	Cmuris|CMU_042210-t26_1-p1	Chominis|GY17_00001551-t36_1-p1
Ctyzzeri|CTYZ_00003435-RA-p1	Cmel|CmeUKMEL1_12630-t37_1-p1	Cubi|cubi_01946-t31_1-p1	Cparvum|CPATCC_0024420-RA-p1	Cmuris|CMU_039210-t26_1-p1	Chominis|GY17_00001449-t36_1-p1
Ctyzzeri|CTYZ_00000377-RA-p1	Cmel|CmeUKMEL1_14325-t37_1-p1	Cubi|cubi_03574-t31_1-p1	Cparvum|CPATCC_0003650-RA-p1	Cmuris|CMU_006190-t26_1-p1	Chominis|GY17_00000787-t36_1-p1
Ctyzzeri|CTYZ_00002948-RA-p1	Cmel|CmeUKMEL1_12050-t37_1-p1	Cubi|cubi_01043-t31_1-p1	Cparvum|CPATCC_0033290-RA-p1	Cmuris|CMU_001190-t26_1-p1	Chominis|GY17_00002454-t36_1-p1
Ctyzzeri|CTYZ_00002357-RA-p1	Cmel|CmeUKMEL1_18455-t37_1-p1	Cubi|cubi_00496-t31_1-p1	Cparvum|CPATCC_0029680-RA-p1	Cmuris|CMU_009210-t26_1-p1	Chominis|GY17_00003478-t36_1-p1
Ctyzzeri|CTYZ_00000535-RA-p1	Cmel|CmeUKMEL1_07665-t37_1-p1	Cubi|cubi_03722-t31_1-p1	Cparvum|CPATCC_0005200-RA-p1	Cmuris|CMU_011430-t26_1-p1	Chominis|GY17_00000944-t36_1-p1
Ctyzzeri|CTYZ_00001184-RA-p1	Cmel|CmeUKMEL1_17795-t37_1-p1	Cubi|cubi_02139-t31_1-p1	Cparvum|CPATCC_0011570-RA-p1	Cmuris|CMU_028130-t26_1-p1	Chominis|GY17_00000010-t36_1-p1
Ctyzzeri|CTYZ_00002423-RA-p1	Cmel|CmeUKMEL1_16525-t37_1-p1	Cubi|cubi_00560-t31_1-p1	Cparvum|CPATCC_0029000-RA-p1	Cmuris|CMU_036680-t26_1-p1	Chominis|GY17_00002133-t36_1-p1
Ctyzzeri|CTYZ_00002965-RA-p1	Cmel|CmeUKMEL1_11980-t37_1-p1	Cubi|cubi_01057-t31_1-p1	Cparvum|CPATCC_0033450-RA-p1	Cmuris|CMU_001000-t26_1-p1	Chominis|GY17_00002471-t36_1-p1
Ctyzzeri|CTYZ_00003475-RA-p1	Cmel|CmeUKMEL1_15565-t37_1-p1	Cubi|cubi_01985-t31_1-p1	Cparvum|CPATCC_0024820-RA-p1	Cmuris|CMU_038820-t26_1-p1	Chominis|GY17_00001488-t36_1-p1
Ctyzzeri|CTYZ_00000885-RA-p1	Cmel|CmeUKMEL1_03970-t37_1-p1	Cubi|cubi_02954-t31_1-p1	Cparvum|CPATCC_0008620-RA-p1	Cmuris|CMU_022790-t26_1-p1	Chominis|GY17_00002081-t36_1-p1
Ctyzzeri|CTYZ_00003515-RA-p1	Cmel|CmeUKMEL1_15755-t37_1-p1	Cubi|cubi_02023-t31_1-p1	Cparvum|CPATCC_0025230-RA-p1	Cmuris|CMU_037940-t26_1-p1	Chominis|GY17_00001527-t36_1-p1
Ctyzzeri|CTYZ_00003432-RA-p1	Cmel|CmeUKMEL1_12615-t37_1-p1	Cubi|cubi_01943-t31_1-p1	Cparvum|CPATCC_0024390-RA-p1	Cmuris|CMU_039220-t26_1-p1	Chominis|GY17_00001446-t36_1-p1
Ctyzzeri|CTYZ_00003014-RA-p1	Cmel|CmeUKMEL1_11745-t37_1-p1	Cubi|cubi_01104-t31_1-p1	Cparvum|CPATCC_0033950-RA-p1	Cmuris|CMU_000470-t26_1-p1	Chominis|GY17_00002520-t36_1-p1
Ctyzzeri|CTYZ_00003755-RA-p1	Cmel|CmeUKMEL1_00545-t37_1-p1	Cubi|cubi_00162-t31_1-p1	Cparvum|CPATCC_0037670-RA-p1	Cmuris|CMU_036420-t26_1-p1	Chominis|GY17_00001173-t36_1-p1
Ctyzzeri|CTYZ_00002459-RA-p1	Cmel|CmeUKMEL1_16690-t37_1-p1	Cubi|cubi_00591-t31_1-p1	Cparvum|CPATCC_0028670-RA-p1	Cmuris|CMU_037020-t26_1-p1	Chominis|GY17_00002167-t36_1-p1
Ctyzzeri|CTYZ_00002645-RA-p1	Cmel|CmeUKMEL1_05750-t37_1-p1	Cubi|cubi_00767-t31_1-p1	Cparvum|CPATCC_0026870-RA-p1	Cmuris|CMU_003040-t26_1-p1	Chominis|GY17_00003565-t36_1-p1
Ctyzzeri|CTYZ_00001632-RA-p1	Cmel|CmeUKMEL1_05185-t37_1-p1	Cubi|cubi_02560-t31_1-p1	Cparvum|CPATCC_0015910-RA-p1	Cmuris|CMU_020470-t26_1-p1	Chominis|GY17_00000449-t36_1-p1
Ctyzzeri|CTYZ_00003728-RA-p1	Cmel|CmeUKMEL1_00415-t37_1-p1	Cubi|cubi_00137-t31_1-p1	Cparvum|CPATCC_0037940-RA-p1	Cmuris|CMU_036140-t26_1-p1	Chominis|GY17_00001146-t36_1-p1
Ctyzzeri|CTYZ_00001325-RA-p1	Cmel|CmeUKMEL1_04725-t37_1-p1	Cubi|cubi_02271-t31_1-p1	Cparvum|CPATCC_0012940-RA-p1	Cmuris|CMU_008490-t26_1-p1	Chominis|GY17_00000148-t36_1-p1
Ctyzzeri|CTYZ_00003442-RA-p1	Cmel|CmeUKMEL1_12665-t37_1-p1	Cubi|cubi_01953-t31_1-p1	Cparvum|CPATCC_0024490-RA-p1	Cmuris|CMU_039150-t26_1-p1	Chominis|GY17_00001456-t36_1-p1
Ctyzzeri|CTYZ_00000146-RA-p1	Cmel|CmeUKMEL1_15375-t37_1-p1	Cubi|cubi_03362-t31_1-p1	Cparvum|CPATCC_0001410-RA-p1	Cmuris|CMU_025290-t26_1-p1	Chominis|GY17_00002879-t36_1-p1
Ctyzzeri|CTYZ_00001070-RA-p1	Cmel|CmeUKMEL1_03470-t37_1-p1	Cubi|cubi_03126-t31_1-p1	Cparvum|CPATCC_0010430-RA-p1	Cmuris|CMU_014710-t26_1-p1	Chominis|GY17_00002338-t36_1-p1
Ctyzzeri|CTYZ_00003960-RA-p1	Cmel|CmeUKMEL1_01495-t37_1-p1	Cubi|cubi_00357-t31_1-p1	Cparvum|CPATCC_0035650-RA-p1	Cmuris|CMU_019980-t26_1-p1	Chominis|GY17_00001377-t36_1-p1
Ctyzzeri|CTYZ_00000289-RA-p1	Cmel|CmeUKMEL1_14725-t37_1-p1	Cubi|cubi_03492-t31_1-p1	Cparvum|CPATCC_0002790-RA-p1	Cmuris|CMU_026690-t26_1-p1	Chominis|GY17_00000701-t36_1-p1
Ctyzzeri|CTYZ_00002870-RA-p1	Cmel|CmeUKMEL1_02850-t37_1-p1	Cubi|cubi_00962-t31_1-p1	Cparvum|CPATCC_0032500-RA-p1	Cmuris|CMU_043200-t26_1-p1	Chominis|GY17_00002677-t36_1-p1
Ctyzzeri|CTYZ_00003125-RA-p1	Cmel|CmeUKMEL1_06730-t37_1-p1	Cubi|cubi_01206-t31_1-p1	Cparvum|CPATCC_0035010-RA-p1	Cmuris|CMU_032160-t26_1-p1	Chominis|GY17_00003796-t36_1-p1
Ctyzzeri|CTYZ_00000835-RA-p1	Cmel|CmeUKMEL1_04195-t37_1-p1	Cubi|cubi_02909-t31_1-p1	Cparvum|CPATCC_0008130-RA-p1	Cmuris|CMU_034390-t26_1-p1	Chominis|GY17_00002030-t36_1-p1
Ctyzzeri|CTYZ_00000253-RA-p1	Cmel|CmeUKMEL1_14880-t37_1-p1	Cubi|cubi_03460-t31_1-p1	Cparvum|CPATCC_0002450-RA-p1	Cmuris|CMU_026340-t26_1-p1	Chominis|GY17_00000666-t36_1-p1
Ctyzzeri|CTYZ_00001331-RA-p1	Cmel|CmeUKMEL1_04700-t37_1-p1	Cubi|cubi_02277-t31_1-p1	Cparvum|CPATCC_0013000-RA-p1	Cmuris|CMU_008430-t26_1-p1	Chominis|GY17_00000154-t36_1-p1
Ctyzzeri|CTYZ_00000894-RA-p1	Cmel|CmeUKMEL1_03930-t37_1-p1	Cubi|cubi_02963-t31_1-p1	Cparvum|CPATCC_0008710-RA-p1	Cmuris|CMU_022870-t26_1-p1	Chominis|GY17_00003007-t36_1-p1
Ctyzzeri|CTYZ_00003394-RA-p1	Cmel|CmeUKMEL1_10195-t37_1-p1	Cubi|cubi_01911-t31_1-p1	Cparvum|CPATCC_0024030-RA-p1	Cmuris|CMU_039560-t26_1-p1	Chominis|GY17_00001408-t36_1-p1
Ctyzzeri|CTYZ_00000787-RA-p1	Cmel|CmeUKMEL1_04415-t37_1-p1	Cubi|cubi_02865-t31_1-p1	Cparvum|CPATCC_0007660-RA-p1	Cmuris|CMU_033910-t26_1-p1	Chominis|GY17_00001982-t36_1-p1
Ctyzzeri|CTYZ_00002318-RA-p1	Cmel|CmeUKMEL1_18260-t37_1-p1	Cubi|cubi_00457-t31_1-p1	Cparvum|CPATCC_0030070-RA-p1	Cmuris|CMU_009610-t26_1-p1	Chominis|GY17_00003439-t36_1-p1
Ctyzzeri|CTYZ_00003908-RA-p1	Cmel|CmeUKMEL1_01260-t37_1-p1	Cubi|cubi_00308-t31_1-p1	Cparvum|CPATCC_0036150-RA-p1	Cmuris|CMU_029940-t26_1-p1	Chominis|GY17_00001326-t36_1-p1
Ctyzzeri|CTYZ_00002104-RA-p1	Cmel|CmeUKMEL1_07965-t37_1-p1	Cubi|cubi_01500-t31_1-p1	Cparvum|CPATCC_0019200-RA-p1	Cmuris|CMU_018530-t26_1-p1	Chominis|GY17_00001814-t36_1-p1
Ctyzzeri|CTYZ_00001044-RA-p1	Cmel|CmeUKMEL1_03595-t37_1-p1	Cubi|cubi_03101-t31_1-p1	Cparvum|CPATCC_0010180-RA-p1	Cmuris|CMU_014440-t26_1-p1	Chominis|GY17_00002312-t36_1-p1
Ctyzzeri|CTYZ_00003429-RA-p1	Cmel|CmeUKMEL1_12600-t37_1-p1	Cubi|cubi_01940-t31_1-p1	Cparvum|CPATCC_0024360-RA-p1	Cmuris|CMU_039250-t26_1-p1	Chominis|GY17_00001443-t36_1-p1
Ctyzzeri|CTYZ_00002300-RA-p1	Cmel|CmeUKMEL1_18180-t37_1-p1	Cubi|cubi_00440-t31_1-p1	Cparvum|CPATCC_0030240-RA-p1	Cmuris|CMU_009770-t26_1-p1	Chominis|GY17_00003422-t36_1-p1
Ctyzzeri|CTYZ_00002572-RA-p1	Cmel|CmeUKMEL1_06100-t37_1-p1	Cubi|cubi_00743-t31_1-p1	Cparvum|CPATCC_0027560-RA-p1	Cmuris|CMU_003270-t26_1-p1	Chominis|GY17_00002277-t36_1-p1
Ctyzzeri|CTYZ_00002539-RA-p1	Cmel|CmeUKMEL1_17055-t37_1-p1	Cubi|cubi_00668-t31_1-p1	Cparvum|CPATCC_0027900-RA-p1	Cmuris|CMU_035150-t26_1-p1	Chominis|GY17_00002244-t36_1-p1
Ctyzzeri|CTYZ_00000793-RA-p1	Cmel|CmeUKMEL1_04385-t37_1-p1	Cubi|cubi_02871-t31_1-p1	Cparvum|CPATCC_0007720-RA-p1	Cmuris|CMU_033970-t26_1-p1	Chominis|GY17_00001988-t36_1-p1
Ctyzzeri|CTYZ_00003350-RA-p1	Cmel|CmeUKMEL1_13715-t37_1-p1	Cubi|cubi_01871-t31_1-p1	Cparvum|CPATCC_0023630-RA-p1	Cmuris|CMU_039990-t26_1-p1	Chominis|GY17_00003632-t36_1-p1
Ctyzzeri|CTYZ_00003741-RA-p1	Cmel|CmeUKMEL1_00480-t37_1-p1	Cubi|cubi_00150-t31_1-p1	Cparvum|CPATCC_0037810-RA-p1	Cmuris|CMU_036290-t26_1-p1	Chominis|GY17_00001159-t36_1-p1
Ctyzzeri|CTYZ_00000625-RA-p1	Cmel|CmeUKMEL1_11180-t37_1-p1	Cubi|cubi_02709-t31_1-p1	Cparvum|CPATCC_0006080-RA-p1	Cmuris|CMU_006550-t26_1-p1	Chominis|GY17_00003268-t36_1-p1
Ctyzzeri|CTYZ_00002320-RA-p1	Cmel|CmeUKMEL1_18270-t37_1-p1	Cubi|cubi_00459-t31_1-p1	Cparvum|CPATCC_0030050-RA-p1	Cmuris|CMU_009590-t26_1-p1	Chominis|GY17_00003441-t36_1-p1
Ctyzzeri|CTYZ_00003311-RA-p1	Cmel|CmeUKMEL1_13905-t37_1-p1	Cubi|cubi_01834-t31_1-p1	Cparvum|CPATCC_0023260-RA-p1	Cmuris|CMU_040410-t26_1-p1	Chominis|GY17_00003593-t36_1-p1
Ctyzzeri|CTYZ_00002123-RA-p1	Cmel|CmeUKMEL1_08050-t37_1-p1	Cubi|cubi_01517-t31_1-p1	Cparvum|CPATCC_0019030-RA-p1	Cmuris|CMU_018710-t26_1-p1	Chominis|GY17_00001833-t36_1-p1
Ctyzzeri|CTYZ_00003680-RA-p1	Cmel|CmeUKMEL1_00180-t37_1-p1	Cubi|cubi_00090-t31_1-p1	Cparvum|CPATCC_0038420-RA-p1	Cmuris|CMU_035650-t26_1-p1	Chominis|GY17_00001097-t36_1-p1
Ctyzzeri|CTYZ_00002731-RA-p1	Cmel|CmeUKMEL1_08620-t37_1-p1	Cubi|cubi_00838-t31_1-p1	Cparvum|CPATCC_0031130-RA-p1	Cmuris|CMU_038500-t26_1-p1	Chominis|GY17_00003921-t36_1-p1
Ctyzzeri|CTYZ_00001199-RA-p1	Cmel|CmeUKMEL1_17725-t37_1-p1	Cubi|cubi_02153-t31_1-p1	Cparvum|CPATCC_0011710-RA-p1	Cmuris|CMU_027980-t26_1-p1	Chominis|GY17_00000024-t36_1-p1
Ctyzzeri|CTYZ_00002295-RA-p1	Cmel|CmeUKMEL1_18155-t37_1-p1	Cubi|cubi_00435-t31_1-p1	Cparvum|CPATCC_0030290-RA-p1	Cmuris|CMU_009820-t26_1-p1	Chominis|GY17_00003417-t36_1-p1
Ctyzzeri|CTYZ_00002439-RA-p1	Cmel|CmeUKMEL1_16595-t37_1-p1	Cubi|cubi_00572-t31_1-p1	Cparvum|CPATCC_0028860-RA-p1	Cmuris|CMU_036820-t26_1-p1	Chominis|GY17_00002148-t36_1-p1
Ctyzzeri|CTYZ_00000993-RA-p1	Cmel|CmeUKMEL1_07575-t37_1-p1	Cubi|cubi_03056-t31_1-p1	Cparvum|CPATCC_0009690-RA-p1	Cmuris|CMU_013940-t26_1-p1	Chominis|GY17_00003106-t36_1-p1
Ctyzzeri|CTYZ_00003878-RA-p1	Cmel|CmeUKMEL1_01130-t37_1-p1	Cubi|cubi_00282-t31_1-p1	Cparvum|CPATCC_0036450-RA-p1	Cmuris|CMU_029670-t26_1-p1	Chominis|GY17_00001296-t36_1-p1
Ctyzzeri|CTYZ_00003846-RA-p1	Cmel|CmeUKMEL1_00990-t37_1-p1	Cubi|cubi_00251-t31_1-p1	Cparvum|CPATCC_0036770-RA-p1	Cmuris|CMU_029330-t26_1-p1	Chominis|GY17_00001264-t36_1-p1
Ctyzzeri|CTYZ_00003558-RA-p1	Cmel|CmeUKMEL1_15940-t37_1-p1	Cubi|cubi_02061-t31_1-p1	Cparvum|CPATCC_0025650-RA-p1	Cmuris|CMU_011090-t26_1-p1	Chominis|GY17_00001570-t36_1-p1
Ctyzzeri|CTYZ_00003438-RA-p1	Cmel|CmeUKMEL1_12645-t37_1-p1	Cubi|cubi_01949-t31_1-p1	Cparvum|CPATCC_0024450-RA-p1	Cmuris|CMU_039180-t26_1-p1	Chominis|GY17_00001452-t36_1-p1
Ctyzzeri|CTYZ_00003474-RA-p1	Cmel|CmeUKMEL1_15560-t37_1-p1	Cubi|cubi_01984-t31_1-p1	Cparvum|CPATCC_0024810-RA-p1	Cmuris|CMU_038830-t26_1-p1	Chominis|GY17_00001487-t36_1-p1
Ctyzzeri|CTYZ_00002866-RA-p1	Cmel|CmeUKMEL1_02830-t37_1-p1	Cubi|cubi_00958-t31_1-p1	Cparvum|CPATCC_0032460-RA-p1	Cmuris|CMU_043150-t26_1-p1	Chominis|GY17_00002673-t36_1-p1
Ctyzzeri|CTYZ_00003685-RA-p1	Cmel|CmeUKMEL1_00205-t37_1-p1	Cubi|cubi_00095-t31_1-p1	Cparvum|CPATCC_0038370-RA-p1	Cmuris|CMU_035700-t26_1-p1	Chominis|GY17_00001103-t36_1-p1
Ctyzzeri|CTYZ_00000287-RA-p1	Cmel|CmeUKMEL1_14735-t37_1-p1	Cubi|cubi_03490-t31_1-p1	Cparvum|CPATCC_0002770-RA-p1	Cmuris|CMU_026670-t26_1-p1	Chominis|GY17_00000699-t36_1-p1
Ctyzzeri|CTYZ_00001030-RA-p1	Cmel|CmeUKMEL1_03655-t37_1-p1	Cubi|cubi_03090-t31_1-p1	Cparvum|CPATCC_0010050-RA-p1	Cmuris|CMU_014310-t26_1-p1	Chominis|GY17_00002299-t36_1-p1
Ctyzzeri|CTYZ_00000577-RA-p1	Cmel|CmeUKMEL1_07860-t37_1-p1	Cubi|cubi_03758-t31_1-p1	Cparvum|CPATCC_0005620-RA-p1	Cmuris|CMU_028280-t26_1-p1	Chominis|GY17_00000986-t36_1-p1
Ctyzzeri|CTYZ_00002027-RA-p1	Cmel|CmeUKMEL1_08690-t37_1-p1	Cubi|cubi_01429-t31_1-p1	Cparvum|CPATCC_0019970-RA-p1	Cmuris|CMU_017740-t26_1-p1	Chominis|GY17_00001738-t36_1-p1
Ctyzzeri|CTYZ_00000756-RA-p1	Cmel|CmeUKMEL1_10550-t37_1-p1	Cubi|cubi_02835-t31_1-p1	Cparvum|CPATCC_0007360-RA-p1	Cmuris|CMU_033630-t26_1-p1	Chominis|GY17_00001952-t36_1-p1
Ctyzzeri|CTYZ_00002304-RA-p1	Cmel|CmeUKMEL1_18200-t37_1-p1	Cubi|cubi_00444-t31_1-p1	Cparvum|CPATCC_0030200-RA-p1	Chominis|GY17_00003426-t36_1-p1	Cmuris|CMU_009730-t26_1-p1
Ctyzzeri|CTYZ_00003261-RA-p1	Cmel|CmeUKMEL1_18665-t37_1-p1	Cubi|cubi_01787-t31_1-p1	Cparvum|CPATCC_0022770-RA-p1	Cmuris|CMU_040930-t26_1-p1	Chominis|GY17_00002978-t36_1-p1
Ctyzzeri|CTYZ_00003898-RA-p1	Cmel|CmeUKMEL1_01220-t37_1-p1	Cubi|cubi_00300-t31_1-p1	Cparvum|CPATCC_0036240-RA-p1	Cmuris|CMU_029850-t26_1-p1	Chominis|GY17_00001317-t36_1-p1
Ctyzzeri|CTYZ_00001722-RA-p1	Cmel|CmeUKMEL1_05600-t37_1-p1	Cubi|cubi_02643-t31_1-p1	Cparvum|CPATCC_0016780-RA-p1	Cmuris|CMU_021630-t26_1-p1	Chominis|GY17_00000541-t36_1-p1
Ctyzzeri|CTYZ_00000415-RA-p1	Cmel|CmeUKMEL1_14155-t37_1-p1	Cubi|cubi_03608-t31_1-p1	Cparvum|CPATCC_0004020-RA-p1	Cmuris|CMU_005840-t26_1-p1	Chominis|GY17_00000823-t36_1-p1
Ctyzzeri|CTYZ_00003065-RA-p1	Cmel|CmeUKMEL1_11505-t37_1-p1	Cubi|cubi_01150-t31_1-p1	Cparvum|CPATCC_0034430-RA-p1	Cmuris|CMU_010550-t26_1-p1	Chominis|GY17_00002570-t36_1-p1
Ctyzzeri|CTYZ_00003119-RA-p1	Cmel|CmeUKMEL1_06700-t37_1-p1	Cubi|cubi_01200-t31_1-p1	Cparvum|CPATCC_0034950-RA-p1	Cmuris|CMU_032090-t26_1-p1	Chominis|GY17_00003790-t36_1-p1
Ctyzzeri|CTYZ_00000343-RA-p1	Cmel|CmeUKMEL1_14470-t37_1-p1	Cubi|cubi_03544-t31_1-p1	Cparvum|CPATCC_0003320-RA-p1	Chominis|GY17_00000753-t36_1-p1	Cmuris|CMU_023690-t26_1-p1
Ctyzzeri|CTYZ_00000327-RA-p1	Cmel|CmeUKMEL1_14550-t37_1-p1	Cubi|cubi_03527-t31_1-p1	Cparvum|CPATCC_0003160-RA-p1	Cmuris|CMU_027080-t26_1-p1	Chominis|GY17_00000738-t36_1-p1
Ctyzzeri|CTYZ_00000966-RA-p1	Cmel|CmeUKMEL1_07440-t37_1-p1	Cubi|cubi_03032-t31_1-p1	Cparvum|CPATCC_0009430-RA-p1	Cmuris|CMU_013620-t26_1-p1	Chominis|GY17_00003079-t36_1-p1
Ctyzzeri|CTYZ_00002257-RA-p1	Cmel|CmeUKMEL1_09160-t37_1-p1	Cubi|cubi_00408-t31_1-p1	Cparvum|CPATCC_0030580-RA-p1	Cmuris|CMU_010110-t26_1-p1	Chominis|GY17_00003669-t36_1-p1
Ctyzzeri|CTYZ_00001402-RA-p1	Cmel|CmeUKMEL1_12885-t37_1-p1	Cubi|cubi_02344-t31_1-p1	Cparvum|CPATCC_0013720-RA-p1	Chominis|GY17_00000224-t36_1-p1	Cmuris|CMU_007670-t26_1-p1
Ctyzzeri|CTYZ_00002706-RA-p1	Cmel|CmeUKMEL1_08505-t37_1-p1	Cubi|cubi_00813-t31_1-p1	Cparvum|CPATCC_0030870-RA-p1	Chominis|GY17_00003896-t36_1-p1	Cmuris|CMU_030300-t26_1-p1
Ctyzzeri|CTYZ_00002934-RA-p1	Cmel|CmeUKMEL1_12125-t37_1-p1	Cubi|cubi_01025-t31_1-p1	Cparvum|CPATCC_0033140-RA-p1	Cmuris|CMU_001360-t26_1-p1	Chominis|GY17_00002741-t36_1-p1
Ctyzzeri|CTYZ_00002726-RA-p1	Cmel|CmeUKMEL1_08595-t37_1-p1	Cubi|cubi_00833-t31_1-p1	Cparvum|CPATCC_0031080-RA-p1	Cmuris|CMU_038560-t26_1-p1	Chominis|GY17_00003916-t36_1-p1
Ctyzzeri|CTYZ_00003415-RA-p1	Cmel|CmeUKMEL1_12540-t37_1-p1	Cubi|cubi_01928-t31_1-p1	Cparvum|CPATCC_0024220-RA-p1	Cmuris|CMU_039370-t26_1-p1	Chominis|GY17_00001428-t36_1-p1
Ctyzzeri|CTYZ_00003842-RA-p1	Cmel|CmeUKMEL1_00970-t37_1-p1	Cubi|cubi_00247-t31_1-p1	Cparvum|CPATCC_0036810-RA-p1	Cmuris|CMU_029290-t26_1-p1	Chominis|GY17_00001260-t36_1-p1
Ctyzzeri|CTYZ_00001670-RA-p1	Cmel|CmeUKMEL1_05370-t37_1-p1	Cubi|cubi_02596-t31_1-p1	Cparvum|CPATCC_0016290-RA-p1	Cmuris|CMU_021110-t26_1-p1	Chominis|GY17_00000487-t36_1-p1
Ctyzzeri|CTYZ_00000854-RA-p1	Cmel|CmeUKMEL1_04110-t37_1-p1	Cubi|cubi_02926-t31_1-p1	Cparvum|CPATCC_0008310-RA-p1	Cmuris|CMU_034580-t26_1-p1	Chominis|GY17_00002049-t36_1-p1
Ctyzzeri|CTYZ_00003803-RA-p1	Cmel|CmeUKMEL1_00790-t37_1-p1	Cubi|cubi_00210-t31_1-p1	Cparvum|CPATCC_0037190-RA-p1	Cmuris|CMU_028920-t26_1-p1	Chominis|GY17_00001221-t36_1-p1
Ctyzzeri|CTYZ_00001172-RA-p1	Cmel|CmeUKMEL1_02995-t37_1-p1	Cubi|cubi_03220-t31_1-p1	Cparvum|CPATCC_0011440-RA-p1	Cmuris|CMU_019640-t26_1-p1	Chominis|GY17_00002436-t36_1-p1
Ctyzzeri|CTYZ_00001517-RA-p1	Cmel|CmeUKMEL1_13405-t37_1-p1	Cubi|cubi_02452-t31_1-p1	Cparvum|CPATCC_0014800-RA-p1	Cmuris|CMU_031300-t26_1-p1	Chominis|GY17_00000335-t36_1-p1
Ctyzzeri|CTYZ_00000229-RA-p1	Cmel|CmeUKMEL1_14990-t37_1-p1	Cubi|cubi_03438-t31_1-p1	Cparvum|CPATCC_0002220-RA-p1	Cmuris|CMU_026090-t26_1-p1	Chominis|GY17_00000642-t36_1-p1
Ctyzzeri|CTYZ_00003940-RA-p1	Cmel|CmeUKMEL1_01405-t37_1-p1	Cubi|cubi_00338-t31_1-p1	Cparvum|CPATCC_0035840-RA-p1	Cmuris|CMU_020160-t26_1-p1	Chominis|GY17_00001357-t36_1-p1
Ctyzzeri|CTYZ_00001197-RA-p1	Cmel|CmeUKMEL1_17735-t37_1-p1	Cubi|cubi_02151-t31_1-p1	Cparvum|CPATCC_0011690-RA-p1	Cmuris|CMU_028000-t26_1-p1	Chominis|GY17_00000022-t36_1-p1
Ctyzzeri|CTYZ_00002338-RA-p1	Cmel|CmeUKMEL1_18360-t37_1-p1	Cubi|cubi_00476-t31_1-p1	Cparvum|CPATCC_0029870-RA-p1	Cmuris|CMU_009400-t26_1-p1	Chominis|GY17_00003459-t36_1-p1
Ctyzzeri|CTYZ_00002339-RA-p1	Cmel|CmeUKMEL1_18365-t37_1-p1	Cubi|cubi_00477-t31_1-p1	Cparvum|CPATCC_0029860-RA-p1	Cmuris|CMU_009390-t26_1-p1	Chominis|GY17_00003460-t36_1-p1
Ctyzzeri|CTYZ_00003483-RA-p1	Cmel|CmeUKMEL1_15605-t37_1-p1	Cubi|cubi_01993-t31_1-p1	Cparvum|CPATCC_0024900-RA-p1	Cmuris|CMU_038740-t26_1-p1	Chominis|GY17_00001496-t36_1-p1
Ctyzzeri|CTYZ_00001710-RA-p1	Cmel|CmeUKMEL1_05550-t37_1-p1	Cubi|cubi_02632-t31_1-p1	Cparvum|CPATCC_0016670-RA-p1	Cmuris|CMU_021490-t26_1-p1	Chominis|GY17_00000529-t36_1-p1
Ctyzzeri|CTYZ_00002245-RA-p1	Cmel|CmeUKMEL1_09215-t37_1-p1	Cubi|cubi_00419-t31_1-p1	Cparvum|CPATCC_0030460-RA-p1	Cmuris|CMU_010000-t26_1-p1	Chominis|GY17_00003681-t36_1-p1
Ctyzzeri|CTYZ_00002413-RA-p1	Cmel|CmeUKMEL1_16480-t37_1-p1	Cubi|cubi_00551-t31_1-p1	Cparvum|CPATCC_0029100-RA-p1	Cmuris|CMU_013080-t26_1-p1	Chominis|GY17_00002123-t36_1-p1
Ctyzzeri|CTYZ_00001511-RA-p1	Cmel|CmeUKMEL1_13375-t37_1-p1	Cubi|cubi_02446-t31_1-p1	Cparvum|CPATCC_0014740-RA-p1	Cmuris|CMU_031230-t26_1-p1	Chominis|GY17_00000329-t36_1-p1
Ctyzzeri|CTYZ_00002594-RA-p1	Cmel|CmeUKMEL1_05985-t37_1-p1	Cubi|cubi_00722-t31_1-p1	Cparvum|CPATCC_0027340-RA-p1	Cmuris|CMU_003500-t26_1-p1	Chominis|GY17_00003517-t36_1-p1
Ctyzzeri|CTYZ_00000708-RA-p1	Cmel|CmeUKMEL1_10790-t37_1-p1	Cubi|cubi_02787-t31_1-p1	Cparvum|CPATCC_0006880-RA-p1	Cmuris|CMU_033120-t26_1-p1	Chominis|GY17_00001903-t36_1-p1
Ctyzzeri|CTYZ_00000040-RA-p1	Cmel|CmeUKMEL1_17365-t37_1-p1	Cubi|cubi_03259-t31_1-p1	Cparvum|CPATCC_0000380-RA-p1	Cmuris|CMU_024280-t26_1-p1	Chominis|GY17_00002780-t36_1-p1
Ctyzzeri|CTYZ_00002823-RA-p1	Cmel|CmeUKMEL1_02630-t37_1-p1	Cubi|cubi_00920-t31_1-p1	Cparvum|CPATCC_0032040-RA-p1	Cmuris|CMU_042760-t26_1-p1	Chominis|GY17_00002631-t36_1-p1
Ctyzzeri|CTYZ_00002944-RA-p1	Cmel|CmeUKMEL1_12065-t37_1-p1	Cubi|cubi_01039-t31_1-p1	Cparvum|CPATCC_0033240-RA-p1	Cmuris|CMU_001240-t26_1-p1	Chominis|GY17_00002449-t36_1-p1
Ctyzzeri|CTYZ_00002551-RA-p1	Cmel|CmeUKMEL1_17115-t37_1-p1	Cubi|cubi_00680-t31_1-p1	Cparvum|CPATCC_0027780-RA-p1	Cmuris|CMU_030460-t26_1-p1	Chominis|GY17_00002256-t36_1-p1
Ctyzzeri|CTYZ_00003007-RA-p1	Cmel|CmeUKMEL1_11780-t37_1-p1	Cubi|cubi_01097-t31_1-p1	Cparvum|CPATCC_0033880-RA-p1	Cmuris|CMU_000550-t26_1-p1	Chominis|GY17_00002513-t36_1-p1
Ctyzzeri|CTYZ_00001450-RA-p1	Cmel|CmeUKMEL1_13100-t37_1-p1	Cubi|cubi_02389-t31_1-p1	Cparvum|CPATCC_0014180-RA-p1	Cmuris|CMU_007200-t26_1-p1	Chominis|GY17_00000270-t36_1-p1
Ctyzzeri|CTYZ_00000805-RA-p1	Cmel|CmeUKMEL1_04335-t37_1-p1	Cubi|cubi_02881-t31_1-p1	Cparvum|CPATCC_0007840-RA-p1	Cmuris|CMU_034090-t26_1-p1	Chominis|GY17_00002000-t36_1-p1
Ctyzzeri|CTYZ_00001728-RA-p1	Cmel|CmeUKMEL1_05630-t37_1-p1	Cubi|cubi_02649-t31_1-p1	Cparvum|CPATCC_0016840-RA-p1	Cmuris|CMU_021690-t26_1-p1	Chominis|GY17_00000547-t36_1-p1
Ctyzzeri|CTYZ_00002077-RA-p1	Cmel|CmeUKMEL1_10005-t37_1-p1	Cubi|cubi_01473-t31_1-p1	Cparvum|CPATCC_0019490-RA-p1	Cmuris|CMU_018240-t26_1-p1	Chominis|GY17_00001787-t36_1-p1
Ctyzzeri|CTYZ_00002067-RA-p1	Cmel|CmeUKMEL1_10050-t37_1-p1	Cubi|cubi_01464-t31_1-p1	Cparvum|CPATCC_0019590-RA-p1	Cmuris|CMU_018160-t26_1-p1	Chominis|GY17_00001777-t36_1-p1
Ctyzzeri|CTYZ_00000647-RA-p1	Cmel|CmeUKMEL1_11075-t37_1-p1	Cubi|cubi_02730-t31_1-p1	Cparvum|CPATCC_0006290-RA-p1	Cmuris|CMU_006320-t26_1-p1	Chominis|GY17_00003289-t36_1-p1
Ctyzzeri|CTYZ_00003845-RA-p1	Cmel|CmeUKMEL1_00985-t37_1-p1	Cubi|cubi_00250-t31_1-p1	Cparvum|CPATCC_0036780-RA-p1	Cmuris|CMU_029320-t26_1-p1	Chominis|GY17_00001263-t36_1-p1
Ctyzzeri|CTYZ_00002591-RA-p1	Cmel|CmeUKMEL1_06005-t37_1-p1	Cubi|cubi_00725-t31_1-p1	Cparvum|CPATCC_0027370-RA-p1	Cmuris|CMU_003460-t26_1-p1	Chominis|GY17_00003514-t36_1-p1
Ctyzzeri|CTYZ_00001884-RA-p1	Cmel|CmeUKMEL1_01805-t37_1-p1	Cubi|cubi_01660-t31_1-p1	Cparvum|CPATCC_0021400-RA-p1	Cmuris|CMU_001890-t26_1-p1	Chominis|GY17_00003374-t36_1-p1
Ctyzzeri|CTYZ_00003181-RA-p1	Cmel|CmeUKMEL1_09875-t37_1-p1	Cubi|cubi_01706-t31_1-p1	Cparvum|CPATCC_0021940-RA-p1	Cmuris|CMU_031800-t26_1-p1	Chominis|GY17_00002895-t36_1-p1
Ctyzzeri|CTYZ_00000988-RA-p1	Cmel|CmeUKMEL1_07550-t37_1-p1	Cubi|cubi_03052-t31_1-p1	Cparvum|CPATCC_0009640-RA-p1	Cmuris|CMU_013880-t26_1-p1	Chominis|GY17_00003101-t36_1-p1
Ctyzzeri|CTYZ_00001842-RA-p1	Cmel|CmeUKMEL1_06265-t37_1-p1	Cubi|cubi_01322-t31_1-p1	Cparvum|CPATCC_0017880-RA-p1	Cmuris|CMU_012890-t26_1-p1	Chominis|GY17_00003150-t36_1-p1
Ctyzzeri|CTYZ_00003675-RA-p1	Cmel|CmeUKMEL1_00165-t37_1-p1	Cubi|cubi_00087-t31_1-p1	Cparvum|CPATCC_0038460-RA-p1	Cmuris|CMU_035610-t26_1-p1	Chominis|GY17_00001092-t36_1-p1
Ctyzzeri|CTYZ_00000622-RA-p1	Cmel|CmeUKMEL1_11195-t37_1-p1	Cubi|cubi_02706-t31_1-p1	Cparvum|CPATCC_0006050-RA-p1	Cmuris|CMU_006580-t26_1-p1	Chominis|GY17_00003265-t36_1-p1
Ctyzzeri|CTYZ_00003653-RA-p1	Cmel|CmeUKMEL1_00060-t37_1-p1	Cubi|cubi_00065-t31_1-p1	Cparvum|CPATCC_0038690-RA-p1	Cmuris|CMU_035390-t26_1-p1	Chominis|GY17_00001070-t36_1-p1
Ctyzzeri|CTYZ_00001279-RA-p1	Cmel|CmeUKMEL1_04930-t37_1-p1	Cubi|cubi_02230-t31_1-p1	Cparvum|CPATCC_0012500-RA-p1	Cmuris|CMU_027170-t26_1-p1	Chominis|GY17_00000103-t36_1-p1
Ctyzzeri|CTYZ_00002301-RA-p1	Cmel|CmeUKMEL1_18185-t37_1-p1	Cubi|cubi_00441-t31_1-p1	Cparvum|CPATCC_0030230-RA-p1	Cmuris|CMU_009760-t26_1-p1	Chominis|GY17_00003423-t36_1-p1
Ctyzzeri|CTYZ_00003889-RA-p1	Cmel|CmeUKMEL1_01175-t37_1-p1	Cubi|cubi_00291-t31_1-p1	Cparvum|CPATCC_0036330-RA-p1	Cmuris|CMU_029760-t26_1-p1	Chominis|GY17_00001308-t36_1-p1
Ctyzzeri|CTYZ_00001616-RA-p1	Cmel|CmeUKMEL1_05110-t37_1-p1	Cubi|cubi_02545-t31_1-p1	Cparvum|CPATCC_0015760-RA-p1	Cmuris|CMU_020620-t26_1-p1	Chominis|GY17_00000433-t36_1-p1
Ctyzzeri|CTYZ_00003334-RA-p1	Cmel|CmeUKMEL1_13795-t37_1-p1	Cubi|cubi_01855-t31_1-p1	Cparvum|CPATCC_0023470-RA-p1	Cmuris|CMU_040150-t26_1-p1	Chominis|GY17_00003616-t36_1-p1
Ctyzzeri|CTYZ_00001596-RA-p1	Cmel|CmeUKMEL1_10370-t37_1-p1	Cubi|cubi_02527-t31_1-p1	Cparvum|CPATCC_0015570-RA-p1	Cmuris|CMU_016160-t26_1-p1	Chominis|GY17_00000414-t36_1-p1
Ctyzzeri|CTYZ_00002496-RA-p1	Cmel|CmeUKMEL1_16860-t37_1-p1	Cubi|cubi_00627-t31_1-p1	Cparvum|CPATCC_0028310-RA-p1	Cmuris|CMU_037400-t26_1-p1	Chominis|GY17_00002203-t36_1-p1
Ctyzzeri|CTYZ_00001271-RA-p1	Cmel|CmeUKMEL1_04970-t37_1-p1	Cubi|cubi_02222-t31_1-p1	Cparvum|CPATCC_0012420-RA-p1	Cmuris|CMU_027260-t26_1-p1	Chominis|GY17_00000095-t36_1-p1
Ctyzzeri|CTYZ_00000202-RA-p1	Cmel|CmeUKMEL1_15105-t37_1-p1	Cubi|cubi_03416-t31_1-p1	Cparvum|CPATCC_0001980-RA-p1	Cmuris|CMU_025850-t26_1-p1	Chominis|GY17_00000618-t36_1-p1
Ctyzzeri|CTYZ_00001188-RA-p1	Cmel|CmeUKMEL1_17775-t37_1-p1	Cubi|cubi_02143-t31_1-p1	Cparvum|CPATCC_0011610-RA-p1	Cmuris|CMU_028080-t26_1-p1	Chominis|GY17_00000014-t36_1-p1
Ctyzzeri|CTYZ_00002561-RA-p1	Cmel|CmeUKMEL1_17165-t37_1-p1	Cubi|cubi_00690-t31_1-p1	Cparvum|CPATCC_0027680-RA-p1	Cmuris|CMU_003610-t26_1-p1	Chominis|GY17_00002266-t36_1-p1
Ctyzzeri|CTYZ_00001654-RA-p1	Cmel|CmeUKMEL1_05290-t37_1-p1	Cubi|cubi_02581-t31_1-p1	Cparvum|CPATCC_0016130-RA-p1	Chominis|GY17_00000471-t36_1-p1	Cmuris|CMU_020240-t26_1-p1
Ctyzzeri|CTYZ_00002392-RA-p1	Cmel|CmeUKMEL1_16375-t37_1-p1	Cubi|cubi_00533-t31_1-p1	Cparvum|CPATCC_0029300-RA-p1	Cmuris|CMU_013310-t26_1-p1	Chominis|GY17_00002102-t36_1-p1
Ctyzzeri|CTYZ_00003909-RA-p1	Cmel|CmeUKMEL1_01265-t37_1-p1	Cubi|cubi_00309-t31_1-p1	Cparvum|CPATCC_0036140-RA-p1	Cmuris|CMU_029950-t26_1-p1	Chominis|GY17_00001327-t36_1-p1
Ctyzzeri|CTYZ_00002795-RA-p1	Cmel|CmeUKMEL1_02495-t37_1-p1	Cubi|cubi_00895-t31_1-p1	Cparvum|CPATCC_0031760-RA-p1	Chominis|GY17_00002603-t36_1-p1	Cmuris|CMU_042480-t26_1-p1
Ctyzzeri|CTYZ_00003565-RA-p1	Cmel|CmeUKMEL1_15975-t37_1-p1	Cubi|cubi_02068-t31_1-p1	Cparvum|CPATCC_0025720-RA-p1	Cmuris|CMU_011020-t26_1-p1	Chominis|GY17_00001577-t36_1-p1
Ctyzzeri|CTYZ_00000814-RA-p1	Cmel|CmeUKMEL1_04290-t37_1-p1	Cubi|cubi_02890-t31_1-p1	Cparvum|CPATCC_0007930-RA-p1	Cmuris|CMU_034180-t26_1-p1	Chominis|GY17_00002009-t36_1-p1
Ctyzzeri|CTYZ_00001445-RA-p1	Cmel|CmeUKMEL1_13075-t37_1-p1	Cubi|cubi_02384-t31_1-p1	Cparvum|CPATCC_0014130-RA-p1	Cmuris|CMU_007250-t26_1-p1	Chominis|GY17_00000265-t36_1-p1
Ctyzzeri|CTYZ_00003694-RA-p1	Cmel|CmeUKMEL1_00250-t37_1-p1	Cubi|cubi_00104-t31_1-p1	Cparvum|CPATCC_0038280-RA-p1	Cmuris|CMU_035790-t26_1-p1	Chominis|GY17_00001112-t36_1-p1
Ctyzzeri|CTYZ_00001592-RA-p1	Cmel|CmeUKMEL1_08815-t37_1-p1	Cubi|cubi_02522-t31_1-p1	Cparvum|CPATCC_0015530-RA-p1	Cmuris|CMU_016210-t26_1-p1	Chominis|GY17_00000409-t36_1-p1
Ctyzzeri|CTYZ_00001104-RA-p1	Cmel|CmeUKMEL1_03310-t37_1-p1	Cubi|cubi_03159-t31_1-p1	Cparvum|CPATCC_0010750-RA-p1	Cmuris|CMU_015040-t26_1-p1	Chominis|GY17_00002371-t36_1-p1
Ctyzzeri|CTYZ_00002544-RA-p1	Cmel|CmeUKMEL1_17080-t37_1-p1	Cubi|cubi_00673-t31_1-p1	Cparvum|CPATCC_0027850-RA-p1	Cmuris|CMU_030530-t26_1-p1	Chominis|GY17_00002249-t36_1-p1
Ctyzzeri|CTYZ_00000232-RA-p1	Cmel|CmeUKMEL1_14975-t37_1-p1	Cubi|cubi_03441-t31_1-p1	Cparvum|CPATCC_0002250-RA-p1	Cmuris|CMU_026130-t26_1-p1	Chominis|GY17_00000645-t36_1-p1
Ctyzzeri|CTYZ_00001659-RA-p1	Cmel|CmeUKMEL1_05315-t37_1-p1	Cubi|cubi_02585-t31_1-p1	Cparvum|CPATCC_0016180-RA-p1	Cmuris|CMU_020980-t26_1-p1	Chominis|GY17_00000476-t36_1-p1
Ctyzzeri|CTYZ_00003527-RA-p1	Cmel|CmeUKMEL1_15815-t37_1-p1	Cubi|cubi_02035-t31_1-p1	Cparvum|CPATCC_0025360-RA-p1	Cmuris|CMU_042320-t26_1-p1	Chominis|GY17_00001540-t36_1-p1
Ctyzzeri|CTYZ_00001978-RA-p1	Cmel|CmeUKMEL1_02245-t37_1-p1	Cubi|cubi_01383-t31_1-p1	Cparvum|CPATCC_0020450-RA-p1	Cmuris|CMU_017230-t26_1-p1	Chominis|GY17_00001689-t36_1-p1
Ctyzzeri|CTYZ_00002555-RA-p1	Cmel|CmeUKMEL1_17135-t37_1-p1	Cubi|cubi_00684-t31_1-p1	Cparvum|CPATCC_0027740-RA-p1	Cmuris|CMU_030430-t26_1-p1	Chominis|GY17_00002260-t36_1-p1
Ctyzzeri|CTYZ_00001882-RA-p1	Cmel|CmeUKMEL1_01795-t37_1-p1	Cubi|cubi_01662-t31_1-p1	Cparvum|CPATCC_0021420-RA-p1	Cmuris|CMU_001910-t26_1-p1	Chominis|GY17_00003376-t36_1-p1
Ctyzzeri|CTYZ_00001470-RA-p1	Cmel|CmeUKMEL1_13190-t37_1-p1	Cubi|cubi_02408-t31_1-p1	Cparvum|CPATCC_0014360-RA-p1	Cmuris|CMU_007020-t26_1-p1	Chominis|GY17_00000289-t36_1-p1
Ctyzzeri|CTYZ_00000795-RA-p1	Cmel|CmeUKMEL1_04380-t37_1-p1	Cubi|cubi_02872-t31_1-p1	Cparvum|CPATCC_0007740-RA-p1	Cmuris|CMU_033990-t26_1-p1	Chominis|GY17_00001990-t36_1-p1
Ctyzzeri|CTYZ_00002764-RA-p1	Cmel|CmeUKMEL1_12425-t37_1-p1	Cubi|cubi_00868-t31_1-p1	Cparvum|CPATCC_0031450-RA-p1	Cmuris|CMU_038150-t26_1-p1	Chominis|GY17_00003854-t36_1-p1
Ctyzzeri|CTYZ_00003091-RA-p1	Cmel|CmeUKMEL1_11390-t37_1-p1	Cubi|cubi_01173-t31_1-p1	Cparvum|CPATCC_0034670-RA-p1	Cmuris|CMU_010720-t26_1-p1	Chominis|GY17_00003926-t36_1-p1
Ctyzzeri|CTYZ_00000305-RA-p1	Cmel|CmeUKMEL1_14650-t37_1-p1	Cubi|cubi_03507-t31_1-p1	Cparvum|CPATCC_0002950-RA-p1	Cmuris|CMU_026850-t26_1-p1	Chominis|GY17_00000717-t36_1-p1
Ctyzzeri|CTYZ_00003366-RA-p1	Cmel|CmeUKMEL1_13645-t37_1-p1	Cubi|cubi_01886-t31_1-p1	Cparvum|CPATCC_0023780-RA-p1	Cmuris|CMU_039820-t26_1-p1	Chominis|GY17_00003875-t36_1-p1
Ctyzzeri|CTYZ_00003013-RA-p1	Cmel|CmeUKMEL1_11750-t37_1-p1	Cubi|cubi_01103-t31_1-p1	Cparvum|CPATCC_0033940-RA-p1	Cmuris|CMU_000480-t26_1-p1	Chominis|GY17_00002519-t36_1-p1
Ctyzzeri|CTYZ_00003893-RA-p1	Cmel|CmeUKMEL1_01195-t37_1-p1	Cubi|cubi_00295-t31_1-p1	Cparvum|CPATCC_0036290-RA-p1	Cmuris|CMU_029800-t26_1-p1	Chominis|GY17_00001312-t36_1-p1
Ctyzzeri|CTYZ_00000285-RA-p1	Cmel|CmeUKMEL1_14745-t37_1-p1	Cubi|cubi_03488-t31_1-p1	Cparvum|CPATCC_0002750-RA-p1	Cmuris|CMU_026650-t26_1-p1	Chominis|GY17_00000697-t36_1-p1
Ctyzzeri|CTYZ_00001923-RA-p1	Cmel|CmeUKMEL1_01985-t37_1-p1	Cubi|cubi_01329-t31_1-p1	Cparvum|CPATCC_0021000-RA-p1	Cmuris|CMU_031640-t26_1-p1	Chominis|GY17_00003335-t36_1-p1
Ctyzzeri|CTYZ_00003177-RA-p1	Cmel|CmeUKMEL1_09895-t37_1-p1	Cubi|cubi_01702-t31_1-p1	Cparvum|CPATCC_0021900-RA-p1	Cmuris|CMU_031750-t26_1-p1	Chominis|GY17_00002891-t36_1-p1
Ctyzzeri|CTYZ_00003512-RA-p1	Cmel|CmeUKMEL1_15740-t37_1-p1	Cubi|cubi_02020-t31_1-p1	Cparvum|CPATCC_0025200-RA-p1	Cmuris|CMU_037910-t26_1-p1	Chominis|GY17_00001524-t36_1-p1
Ctyzzeri|CTYZ_00000616-RA-p1	Cmel|CmeUKMEL1_11225-t37_1-p1	Cubi|cubi_02700-t31_1-p1	Cparvum|CPATCC_0005990-RA-p1	Cmuris|CMU_006640-t26_1-p1	Chominis|GY17_00003259-t36_1-p1
Ctyzzeri|CTYZ_00001210-RA-p1	Cmel|CmeUKMEL1_17670-t37_1-p1	Cubi|cubi_02164-t31_1-p1	Cparvum|CPATCC_0011820-RA-p1	Cmuris|CMU_027860-t26_1-p1	Chominis|GY17_00000036-t36_1-p1
Ctyzzeri|CTYZ_00003840-RA-p1	Cmel|CmeUKMEL1_00960-t37_1-p1	Cubi|cubi_00245-t31_1-p1	Cparvum|CPATCC_0036830-RA-p1	Cmuris|CMU_029270-t26_1-p1	Chominis|GY17_00001258-t36_1-p1
Ctyzzeri|CTYZ_00003570-RA-p1	Cmel|CmeUKMEL1_16000-t37_1-p1	Cubi|cubi_02073-t31_1-p1	Cparvum|CPATCC_0025770-RA-p1	Cmuris|CMU_010970-t26_1-p1	Chominis|GY17_00001582-t36_1-p1
Ctyzzeri|CTYZ_00003135-RA-p1	Cmel|CmeUKMEL1_06780-t37_1-p1	Cubi|cubi_01216-t31_1-p1	Cparvum|CPATCC_0035110-RA-p1	Cmuris|CMU_032260-t26_1-p1	Chominis|GY17_00003806-t36_1-p1
Ctyzzeri|CTYZ_00000531-RA-p1	Cmel|CmeUKMEL1_07645-t37_1-p1	Cubi|cubi_03718-t31_1-p1	Cparvum|CPATCC_0005160-RA-p1	Cmuris|CMU_011360-t26_1-p1	Chominis|GY17_00000940-t36_1-p1
Ctyzzeri|CTYZ_00000295-RA-p1	Cmel|CmeUKMEL1_14690-t37_1-p1	Cubi|cubi_03497-t31_1-p1	Cparvum|CPATCC_0002850-RA-p1	Cmuris|CMU_026750-t26_1-p1	Chominis|GY17_00000707-t36_1-p1
Ctyzzeri|CTYZ_00003492-RA-p1	Cmel|CmeUKMEL1_15645-t37_1-p1	Cubi|cubi_02001-t31_1-p1	Cparvum|CPATCC_0025010-RA-p1	Cmuris|CMU_037700-t26_1-p1	Chominis|GY17_00001505-t36_1-p1
Ctyzzeri|CTYZ_00002690-RA-p1	Cmel|CmeUKMEL1_09455-t37_1-p1	Cubi|cubi_00809-t31_1-p1	Cparvum|CPATCC_0026420-RA-p1	Cmuris|CMU_002580-t26_1-p1	Chominis|GY17_00003776-t36_1-p1
Ctyzzeri|CTYZ_00001409-RA-p1	Cmel|CmeUKMEL1_12920-t37_1-p1	Cubi|cubi_02351-t31_1-p1	Cparvum|CPATCC_0013790-RA-p1	Cmuris|CMU_007600-t26_1-p1	Chominis|GY17_00000231-t36_1-p1
Ctyzzeri|CTYZ_00002528-RA-p1	Cmel|CmeUKMEL1_17005-t37_1-p1	Cubi|cubi_00658-t31_1-p1	Cparvum|CPATCC_0028010-RA-p1	Chominis|GY17_00002233-t36_1-p1	Cmuris|CMU_005200-t26_1-p1
Ctyzzeri|CTYZ_00000515-RA-p1	Cmel|CmeUKMEL1_07230-t37_1-p1	Cubi|cubi_03701-t31_1-p1	Cparvum|CPATCC_0005000-RA-p1	Cmuris|CMU_011200-t26_1-p1	Chominis|GY17_00000924-t36_1-p1
Ctyzzeri|CTYZ_00000642-RA-p1	Cmel|CmeUKMEL1_11100-t37_1-p1	Cubi|cubi_02725-t31_1-p1	Cparvum|CPATCC_0006240-RA-p1	Cmuris|CMU_006370-t26_1-p1	Chominis|GY17_00003284-t36_1-p1
Ctyzzeri|CTYZ_00002240-RA-p1	Cmel|CmeUKMEL1_09240-t37_1-p1	Cubi|cubi_00424-t31_1-p1	Cparvum|CPATCC_0030410-RA-p1	Cmuris|CMU_009950-t26_1-p1	Chominis|GY17_00003686-t36_1-p1
Ctyzzeri|CTYZ_00000014-RA-p1	Cmel|CmeUKMEL1_17240-t37_1-p1	Cubi|cubi_03235-t31_1-p1	Cparvum|CPATCC_0000130-RA-p1	Cmuris|CMU_024010-t26_1-p1	Chominis|GY17_00002755-t36_1-p1
Ctyzzeri|CTYZ_00000881-RA-p1	Cmel|CmeUKMEL1_03990-t37_1-p1	Cubi|cubi_02950-t31_1-p1	Cparvum|CPATCC_0008580-RA-p1	Cmuris|CMU_022750-t26_1-p1	Chominis|GY17_00002077-t36_1-p1
Ctyzzeri|CTYZ_00000846-RA-p1	Cmel|CmeUKMEL1_04145-t37_1-p1	Cubi|cubi_02918-t31_1-p1	Cparvum|CPATCC_0008230-RA-p1	Cmuris|CMU_034500-t26_1-p1	Chominis|GY17_00002041-t36_1-p1
Ctyzzeri|CTYZ_00001093-RA-p1	Cmel|CmeUKMEL1_03360-t37_1-p1	Cubi|cubi_03149-t31_1-p1	Cparvum|CPATCC_0010660-RA-p1	Cmuris|CMU_014930-t26_1-p1	Chominis|GY17_00002361-t36_1-p1
Ctyzzeri|CTYZ_00003346-RA-p1	Cmel|CmeUKMEL1_13735-t37_1-p1	Cubi|cubi_01867-t31_1-p1	Cparvum|CPATCC_0023590-RA-p1	Cmuris|CMU_040020-t26_1-p1	Chominis|GY17_00003628-t36_1-p1
Ctyzzeri|CTYZ_00000355-RA-p1	Cmel|CmeUKMEL1_14420-t37_1-p1	Cubi|cubi_03554-t31_1-p1	Cparvum|CPATCC_0003440-RA-p1	Cmuris|CMU_023800-t26_1-p1	Chominis|GY17_00000766-t36_1-p1
Ctyzzeri|CTYZ_00001161-RA-p1	Cmel|CmeUKMEL1_03045-t37_1-p1	Cubi|cubi_03210-t31_1-p1	Cparvum|CPATCC_0011340-RA-p1	Cmuris|CMU_019530-t26_1-p1	Chominis|GY17_00002425-t36_1-p1
Ctyzzeri|CTYZ_00002552-RA-p1	Cmel|CmeUKMEL1_17120-t37_1-p1	Cubi|cubi_00681-t31_1-p1	Cparvum|CPATCC_0027770-RA-p1	Cmuris|CMU_030450-t26_1-p1	Chominis|GY17_00002257-t36_1-p1
Ctyzzeri|CTYZ_00002326-RA-p1	Cmel|CmeUKMEL1_18300-t37_1-p1	Cubi|cubi_00465-t31_1-p1	Cparvum|CPATCC_0029990-RA-p1	Cmuris|CMU_009520-t26_1-p1	Chominis|GY17_00003447-t36_1-p1
Ctyzzeri|CTYZ_00003024-RA-p1	Cmel|CmeUKMEL1_11695-t37_1-p1	Cubi|cubi_01114-t31_1-p1	Cparvum|CPATCC_0034050-RA-p1	Cmuris|CMU_000360-t26_1-p1	Chominis|GY17_00002530-t36_1-p1
Ctyzzeri|CTYZ_00003489-RA-p1	Cmel|CmeUKMEL1_15630-t37_1-p1	Cubi|cubi_01998-t31_1-p1	Cparvum|CPATCC_0024980-RA-p1	Cmuris|CMU_037670-t26_1-p1	Chominis|GY17_00001502-t36_1-p1
Ctyzzeri|CTYZ_00001921-RA-p1	Cmel|CmeUKMEL1_01975-t37_1-p1	Cubi|cubi_01327-t31_1-p1	Cparvum|CPATCC_0021020-RA-p1	Cmuris|CMU_031660-t26_1-p1	Chominis|GY17_00003337-t36_1-p1
Ctyzzeri|CTYZ_00003759-RA-p1	Cmel|CmeUKMEL1_00565-t37_1-p1	Cubi|cubi_00166-t31_1-p1	Cparvum|CPATCC_0037630-RA-p1	Cmuris|CMU_036460-t26_1-p1	Chominis|GY17_00001177-t36_1-p1
Ctyzzeri|CTYZ_00001361-RA-p1	Cmel|CmeUKMEL1_04555-t37_1-p1	Cubi|cubi_02304-t31_1-p1	Cparvum|CPATCC_0013290-RA-p1	Cmuris|CMU_008090-t26_1-p1	Chominis|GY17_00000183-t36_1-p1
Ctyzzeri|CTYZ_00003566-RA-p1	Cmel|CmeUKMEL1_15980-t37_1-p1	Cubi|cubi_02069-t31_1-p1	Cparvum|CPATCC_0025730-RA-p1	Cmuris|CMU_011010-t26_1-p1	Chominis|GY17_00001578-t36_1-p1
Ctyzzeri|CTYZ_00001893-RA-p1	Cmel|CmeUKMEL1_01845-t37_1-p1	Cubi|cubi_01652-t31_1-p1	Cparvum|CPATCC_0021310-RA-p1	Cmuris|CMU_022210-t26_1-p1	Chominis|GY17_00003365-t36_1-p1
Ctyzzeri|CTYZ_00002725-RA-p1	Cmel|CmeUKMEL1_08590-t37_1-p1	Cubi|cubi_00832-t31_1-p1	Cparvum|CPATCC_0031070-RA-p1	Cmuris|CMU_038570-t26_1-p1	Chominis|GY17_00003915-t36_1-p1
Ctyzzeri|CTYZ_00002865-RA-p1	Cmel|CmeUKMEL1_02825-t37_1-p1	Cubi|cubi_00957-t31_1-p1	Cparvum|CPATCC_0032450-RA-p1	Cmuris|CMU_043140-t26_1-p1	Chominis|GY17_00002672-t36_1-p1
Ctyzzeri|CTYZ_00003341-RA-p1	Cmel|CmeUKMEL1_13760-t37_1-p1	Cubi|cubi_01862-t31_1-p1	Cparvum|CPATCC_0023540-RA-p1	Cmuris|CMU_040070-t26_1-p1	Chominis|GY17_00003623-t36_1-p1
Ctyzzeri|CTYZ_00003251-RA-p1	Cmel|CmeUKMEL1_18625-t37_1-p1	Cubi|cubi_01776-t31_1-p1	Cparvum|CPATCC_0022660-RA-p1	Cmuris|CMU_041030-t26_1-p1	Chominis|GY17_00002968-t36_1-p1
Ctyzzeri|CTYZ_00001597-RA-p1	Cmel|CmeUKMEL1_10365-t37_1-p1	Cubi|cubi_02528-t31_1-p1	Cparvum|CPATCC_0015580-RA-p1	Cmuris|CMU_016150-t26_1-p1	Chominis|GY17_00000415-t36_1-p1
Ctyzzeri|CTYZ_00003392-RA-p1	Cmel|CmeUKMEL1_10205-t37_1-p1	Cubi|cubi_01909-t31_1-p1	Cparvum|CPATCC_0024010-RA-p1	Cmuris|CMU_039580-t26_1-p1	Chominis|GY17_00001406-t36_1-p1
Ctyzzeri|CTYZ_00003841-RA-p1	Cmel|CmeUKMEL1_00965-t37_1-p1	Cubi|cubi_00246-t31_1-p1	Cparvum|CPATCC_0036820-RA-p1	Cmuris|CMU_029280-t26_1-p1	Chominis|GY17_00001259-t36_1-p1
Ctyzzeri|CTYZ_00000541-RA-p1	Cmel|CmeUKMEL1_07690-t37_1-p1	Cubi|cubi_03726-t31_1-p1	Cparvum|CPATCC_0005260-RA-p1	Cmuris|CMU_011480-t26_1-p1	Chominis|GY17_00000950-t36_1-p1
Ctyzzeri|CTYZ_00000509-RA-p1	Cmel|CmeUKMEL1_07210-t37_1-p1	Cubi|cubi_03697-t31_1-p1	Cparvum|CPATCC_0004940-RA-p1	Cmuris|CMU_042090-t26_1-p1	Chominis|GY17_00000918-t36_1-p1
Ctyzzeri|CTYZ_00003017-RA-p1	Cmel|CmeUKMEL1_11730-t37_1-p1	Cubi|cubi_01107-t31_1-p1	Cparvum|CPATCC_0033980-RA-p1	Cmuris|CMU_000440-t26_1-p1	Chominis|GY17_00002523-t36_1-p1
Ctyzzeri|CTYZ_00001774-RA-p1	Cmel|CmeUKMEL1_08455-t37_1-p1	Cubi|cubi_01257-t31_1-p1	Cparvum|CPATCC_0017240-RA-p1	Cmuris|CMU_012230-t26_1-p1	Chominis|GY17_00003215-t36_1-p1
Ctyzzeri|CTYZ_00001534-RA-p1	Cmel|CmeUKMEL1_13485-t37_1-p1	Cubi|cubi_02468-t31_1-p1	Cparvum|CPATCC_0014960-RA-p1	Cmuris|CMU_031450-t26_1-p1	Chominis|GY17_00000351-t36_1-p1
Ctyzzeri|CTYZ_00002762-RA-p1	Cmel|CmeUKMEL1_12415-t37_1-p1	Cubi|cubi_00866-t31_1-p1	Cparvum|CPATCC_0031430-RA-p1	Cmuris|CMU_038180-t26_1-p1	Chominis|GY17_00003852-t36_1-p1
Ctyzzeri|CTYZ_00002654-RA-p1	Cmel|CmeUKMEL1_09285-t37_1-p1	Cubi|cubi_00776-t31_1-p1	Cparvum|CPATCC_0026780-RA-p1	Cmuris|CMU_002940-t26_1-p1	Chominis|GY17_00003740-t36_1-p1
Ctyzzeri|CTYZ_00002589-RA-p1	Cmel|CmeUKMEL1_06015-t37_1-p1	Cubi|cubi_00727-t31_1-p1	Cparvum|CPATCC_0027390-RA-p1	Cmuris|CMU_003440-t26_1-p1	Chominis|GY17_00003512-t36_1-p1
Ctyzzeri|CTYZ_00001417-RA-p1	Cmel|CmeUKMEL1_12955-t37_1-p1	Cubi|cubi_02358-t31_1-p1	Cparvum|CPATCC_0013860-RA-p1	Cmuris|CMU_007530-t26_1-p1	Chominis|GY17_00000238-t36_1-p1
Ctyzzeri|CTYZ_00002427-RA-p1	Cmel|CmeUKMEL1_16540-t37_1-p1	Cubi|cubi_00562-t31_1-p1	Cparvum|CPATCC_0028970-RA-p1	Cmuris|CMU_036710-t26_1-p1	Chominis|GY17_00002137-t36_1-p1
Ctyzzeri|CTYZ_00000085-RA-p1	Cmel|CmeUKMEL1_17560-t37_1-p1	Cubi|cubi_03301-t31_1-p1	Cparvum|CPATCC_0000800-RA-p1	Cmuris|CMU_024670-t26_1-p1	Chominis|GY17_00002819-t36_1-p1
Ctyzzeri|CTYZ_00003540-RA-p1	Cmel|CmeUKMEL1_15875-t37_1-p1	Cubi|cubi_02047-t31_1-p1	Cparvum|CPATCC_0025490-RA-p1	Cmuris|CMU_042190-t26_1-p1	Chominis|GY17_00001553-t36_1-p1
Ctyzzeri|CTYZ_00001029-RA-p1	Cmel|CmeUKMEL1_03660-t37_1-p1	Cubi|cubi_03089-t31_1-p1	Cparvum|CPATCC_0010040-RA-p1	Cmuris|CMU_014300-t26_1-p1	Chominis|GY17_00002298-t36_1-p1
Ctyzzeri|CTYZ_00001788-RA-p1	Cmel|CmeUKMEL1_08400-t37_1-p1	Cubi|cubi_01269-t31_1-p1	Cparvum|CPATCC_0017350-RA-p1	Cmuris|CMU_012340-t26_1-p1	Chominis|GY17_00003204-t36_1-p1
Ctyzzeri|CTYZ_00002064-RA-p1	Cmel|CmeUKMEL1_10065-t37_1-p1	Cubi|cubi_01461-t31_1-p1	Cparvum|CPATCC_0019630-RA-p1	Cmuris|CMU_018130-t26_1-p1	Chominis|GY17_00001774-t36_1-p1
Ctyzzeri|CTYZ_00003820-RA-p1	Cmel|CmeUKMEL1_00865-t37_1-p1	Cubi|cubi_00227-t31_1-p1	Cparvum|CPATCC_0037020-RA-p1	Cmuris|CMU_029080-t26_1-p1	Chominis|GY17_00001239-t36_1-p1
Ctyzzeri|CTYZ_00000781-RA-p1	Cmel|CmeUKMEL1_04445-t37_1-p1	Cubi|cubi_02859-t31_1-p1	Cparvum|CPATCC_0007600-RA-p1	Cmuris|CMU_033850-t26_1-p1	Chominis|GY17_00001976-t36_1-p1
Ctyzzeri|CTYZ_00003659-RA-p1	Cmel|CmeUKMEL1_00085-t37_1-p1	Cubi|cubi_00071-t31_1-p1	Cparvum|CPATCC_0038630-RA-p1	Cmuris|CMU_035450-t26_1-p1	Chominis|GY17_00001076-t36_1-p1
Ctyzzeri|CTYZ_00001145-RA-p1	Cmel|CmeUKMEL1_03120-t37_1-p1	Cubi|cubi_03195-t31_1-p1	Cparvum|CPATCC_0011180-RA-p1	Cmuris|CMU_019380-t26_1-p1	Chominis|GY17_00002409-t36_1-p1
Ctyzzeri|CTYZ_00001815-RA-p1	Cmel|CmeUKMEL1_08275-t37_1-p1	Cubi|cubi_01295-t31_1-p1	Cparvum|CPATCC_0017610-RA-p1	Cmuris|CMU_012600-t26_1-p1	Chominis|GY17_00003178-t36_1-p1
Ctyzzeri|CTYZ_00003424-RA-p1	Cmel|CmeUKMEL1_12575-t37_1-p1	Cubi|cubi_01935-t31_1-p1	Cparvum|CPATCC_0024300-RA-p1	Cmuris|CMU_039300-t26_1-p1	Chominis|GY17_00001437-t36_1-p1
Ctyzzeri|CTYZ_00001338-RA-p1	Cmel|CmeUKMEL1_04665-t37_1-p1	Cubi|cubi_02284-t31_1-p1	Cparvum|CPATCC_0013070-RA-p1	Cmuris|CMU_008350-t26_1-p1	Chominis|GY17_00000161-t36_1-p1
Ctyzzeri|CTYZ_00002560-RA-p1	Cmel|CmeUKMEL1_17160-t37_1-p1	Cubi|cubi_00689-t31_1-p1	Cparvum|CPATCC_0027690-RA-p1	Cmuris|CMU_003600-t26_1-p1	Chominis|GY17_00002265-t36_1-p1
Ctyzzeri|CTYZ_00001096-RA-p1	Cmel|CmeUKMEL1_03345-t37_1-p1	Cubi|cubi_03152-t31_1-p1	Cparvum|CPATCC_0010690-RA-p1	Cmuris|CMU_014960-t26_1-p1	Chominis|GY17_00002364-t36_1-p1
Ctyzzeri|CTYZ_00003875-RA-p1	Cmel|CmeUKMEL1_01115-t37_1-p1	Cubi|cubi_00278-t31_1-p1	Cparvum|CPATCC_0036480-RA-p1	Cmuris|CMU_029640-t26_1-p1	Chominis|GY17_00001293-t36_1-p1
Ctyzzeri|CTYZ_00001281-RA-p1	Cmel|CmeUKMEL1_04920-t37_1-p1	Cubi|cubi_02232-t31_1-p1	Cparvum|CPATCC_0012520-RA-p1	Cmuris|CMU_027150-t26_1-p1	Chominis|GY17_00000105-t36_1-p1
Ctyzzeri|CTYZ_00000408-RA-p1	Cmel|CmeUKMEL1_14190-t37_1-p1	Cubi|cubi_03601-t31_1-p1	Cparvum|CPATCC_0003950-RA-p1	Cmuris|CMU_005910-t26_1-p1	Chominis|GY17_00000816-t36_1-p1
Ctyzzeri|CTYZ_00001202-RB-p1	Cmel|CmeUKMEL1_17710-t37_1-p1	Cubi|cubi_02156-t31_1-p1	Cparvum|CPATCC_0011740-RA-p1	Cmuris|CMU_027950-t26_1-p1	Chominis|GY17_00000027-t36_1-p1
Ctyzzeri|CTYZ_00000225-RA-p1	Cmel|CmeUKMEL1_15010-t37_1-p1	Cubi|cubi_03434-t31_1-p1	Cparvum|CPATCC_0002180-RA-p1	Cmuris|CMU_026050-t26_1-p1	Chominis|GY17_00000638-t36_1-p1
Ctyzzeri|CTYZ_00002330-RA-p1	Cmel|CmeUKMEL1_18320-t37_1-p1	Cubi|cubi_00469-t31_1-p1	Cparvum|CPATCC_0029950-RA-p1	Cmuris|CMU_009480-t26_1-p1	Chominis|GY17_00003450-t36_1-p1
Ctyzzeri|CTYZ_00001683-RA-p1	Cmel|CmeUKMEL1_05430-t37_1-p1	Cubi|cubi_02608-t31_1-p1	Cparvum|CPATCC_0016410-RA-p1	Cmuris|CMU_021220-t26_1-p1	Chominis|GY17_00000502-t36_1-p1
Ctyzzeri|CTYZ_00001363-RA-p1	Cmel|CmeUKMEL1_04545-t37_1-p1	Cubi|cubi_02306-t31_1-p1	Cparvum|CPATCC_0013310-RA-p1	Cmuris|CMU_008070-t26_1-p1	Chominis|GY17_00000185-t36_1-p1
Ctyzzeri|CTYZ_00002214-RA-p1	Cmel|CmeUKMEL1_06400-t37_1-p1	Cubi|cubi_01601-t31_1-p1	Cparvum|CPATCC_0018150-RA-p1	Cmuris|CMU_015200-t26_1-p1	Chominis|GY17_00003735-t36_1-p1
Ctyzzeri|CTYZ_00001307-RA-p1	Cmel|CmeUKMEL1_04805-t37_1-p1	Cubi|cubi_02254-t31_1-p1	Cparvum|CPATCC_0012770-RA-p1	Cmuris|CMU_008700-t26_1-p1	Chominis|GY17_00000130-t36_1-p1
Ctyzzeri|CTYZ_00003831-RA-p1	Cmel|CmeUKMEL1_00920-t37_1-p1	Cubi|cubi_00238-t31_1-p1	Cparvum|CPATCC_0036910-RA-p1	Cmuris|CMU_029190-t26_1-p1	Chominis|GY17_00001250-t36_1-p1
Ctyzzeri|CTYZ_00002691-RA-p1	Cmel|CmeUKMEL1_09460-t37_1-p1	Cubi|cubi_00810-t31_1-p1	Cparvum|CPATCC_0026410-RA-p1	Cmuris|CMU_002570-t26_1-p1	Chominis|GY17_00003777-t36_1-p1
Ctyzzeri|CTYZ_00002059-RA-p1	Cmel|CmeUKMEL1_10080-t37_1-p1	Cubi|cubi_01458-t31_1-p1	Cparvum|CPATCC_0019680-RA-p1	Cmuris|CMU_018090-t26_1-p1	Chominis|GY17_00001769-t36_1-p1
Ctyzzeri|CTYZ_00003672-RA-p1	Cmel|CmeUKMEL1_00150-t37_1-p1	Cubi|cubi_00084-t31_1-p1	Cparvum|CPATCC_0038500-RA-p1	Cmuris|CMU_035580-t26_1-p1	Chominis|GY17_00001089-t36_1-p1
Ctyzzeri|CTYZ_00002314-RA-p1	Cmel|CmeUKMEL1_18245-t37_1-p1	Cubi|cubi_00453-t31_1-p1	Cparvum|CPATCC_0030110-RA-p1	Cmuris|CMU_009640-t26_1-p1	Chominis|GY17_00003435-t36_1-p1
Ctyzzeri|CTYZ_00002663-RA-p1	Cmel|CmeUKMEL1_09330-t37_1-p1	Cubi|cubi_00785-t31_1-p1	Cparvum|CPATCC_0026690-RA-p1	Cmuris|CMU_002840-t26_1-p1	Chominis|GY17_00003749-t36_1-p1
Ctyzzeri|CTYZ_00003004-RA-p1	Cmel|CmeUKMEL1_11795-t37_1-p1	Cubi|cubi_01094-t31_1-p1	Cparvum|CPATCC_0033850-RA-p1	Cmuris|CMU_000580-t26_1-p1	Chominis|GY17_00002510-t36_1-p1
Ctyzzeri|CTYZ_00001583-RA-p1	Cmel|CmeUKMEL1_08855-t37_1-p1	Cubi|cubi_02513-t31_1-p1	Cparvum|CPATCC_0015440-RA-p1	Cmuris|CMU_017100-t26_1-p1	Chominis|GY17_00000400-t36_1-p1
Ctyzzeri|CTYZ_00002475-RA-p1	Cmel|CmeUKMEL1_16770-t37_1-p1	Cubi|cubi_00607-t31_1-p1	Cparvum|CPATCC_0028510-RA-p1	Cmuris|CMU_037180-t26_1-p1	Chominis|GY17_00002183-t36_1-p1
Ctyzzeri|CTYZ_00001739-RA-p1	Cmel|CmeUKMEL1_05685-t37_1-p1	Cubi|cubi_02660-t31_1-p1	Cparvum|CPATCC_0016950-RA-p1	Cmuris|CMU_021790-t26_1-p1	Chominis|GY17_00000558-t36_1-p1
Ctyzzeri|CTYZ_00002072-RA-p1	Cmel|CmeUKMEL1_10030-t37_1-p1	Cubi|cubi_01468-t31_1-p1	Cparvum|CPATCC_0019540-RA-p1	Cmuris|CMU_018200-t26_1-p1	Chominis|GY17_00001782-t36_1-p1
Ctyzzeri|CTYZ_00000777-RA-p1	Cmel|CmeUKMEL1_04465-t37_1-p1	Cubi|cubi_02855-t31_1-p1	Cparvum|CPATCC_0007560-RA-p1	Cmuris|CMU_033810-t26_1-p1	Chominis|GY17_00001972-t36_1-p1
Ctyzzeri|CTYZ_00002992-RA-p1	Cmel|CmeUKMEL1_11855-t37_1-p1	Cubi|cubi_01082-t31_1-p1	Cparvum|CPATCC_0033720-RA-p1	Cmuris|CMU_000700-t26_1-p1	Chominis|GY17_00002498-t36_1-p1
Ctyzzeri|CTYZ_00000470-RA-p1	Cmel|CmeUKMEL1_07010-t37_1-p1	Cubi|cubi_03658-t31_1-p1	Cparvum|CPATCC_0004530-RA-p1	Cmuris|CMU_041680-t26_1-p1	Chominis|GY17_00000877-t36_1-p1
Ctyzzeri|CTYZ_00001437-RA-p1	Cmel|CmeUKMEL1_13040-t37_1-p1	Cubi|cubi_02375-t31_1-p1	Cparvum|CPATCC_0014050-RA-p1	Cmuris|CMU_007330-t26_1-p1	Chominis|GY17_00000257-t36_1-p1
Ctyzzeri|CTYZ_00003576-RA-p1	Cmel|CmeUKMEL1_16030-t37_1-p1	Cubi|cubi_02079-t31_1-p1	Cparvum|CPATCC_0025830-RA-p1	Cmuris|CMU_010910-t26_1-p1	Chominis|GY17_00001588-t36_1-p1
Ctyzzeri|CTYZ_00001094-RA-p1	Cmel|CmeUKMEL1_03355-t37_1-p1	Cubi|cubi_03150-t31_1-p1	Cparvum|CPATCC_0010670-RA-p1	Cmuris|CMU_014940-t26_1-p1	Chominis|GY17_00002362-t36_1-p1
Ctyzzeri|CTYZ_00000123-RA-p1	Cmel|CmeUKMEL1_15485-t37_1-p1	Cubi|cubi_03337-t31_1-p1	Cparvum|CPATCC_0001180-RA-p1	Cmuris|CMU_025050-t26_1-p1	Chominis|GY17_00002856-t36_1-p1
Ctyzzeri|CTYZ_00002319-RA-p1	Cmel|CmeUKMEL1_18265-t37_1-p1	Cubi|cubi_00458-t31_1-p1	Cparvum|CPATCC_0030060-RA-p1	Cmuris|CMU_009600-t26_1-p1	Chominis|GY17_00003440-t36_1-p1
Ctyzzeri|CTYZ_00003296-RA-p1	Cmel|CmeUKMEL1_13965-t37_1-p1	Cubi|cubi_01820-t31_1-p1	Cparvum|CPATCC_0023110-RA-p1	Cmuris|CMU_040580-t26_1-p1	Chominis|GY17_00003578-t36_1-p1
Ctyzzeri|CTYZ_00001064-RA-p1	Cmel|CmeUKMEL1_03500-t37_1-p1	Cubi|cubi_03120-t31_1-p1	Cparvum|CPATCC_0010370-RA-p1	Cmuris|CMU_014640-t26_1-p1	Chominis|GY17_00002332-t36_1-p1
Ctyzzeri|CTYZ_00000241-RA-p1	Cmel|CmeUKMEL1_14935-t37_1-p1	Cubi|cubi_03449-t31_1-p1	Cparvum|CPATCC_0002340-RA-p1	Cmuris|CMU_026210-t26_1-p1	Chominis|GY17_00000654-t36_1-p1
Ctyzzeri|CTYZ_00002302-RA-p1	Cmel|CmeUKMEL1_18190-t37_1-p1	Cubi|cubi_00442-t31_1-p1	Cparvum|CPATCC_0030220-RA-p1	Cmuris|CMU_009750-t26_1-p1	Chominis|GY17_00003424-t36_1-p1
Ctyzzeri|CTYZ_00001959-RA-p1	Cmel|CmeUKMEL1_02160-t37_1-p1	Cubi|cubi_01364-t31_1-p1	Cparvum|CPATCC_0020640-RA-p1	Cmuris|CMU_016360-t26_1-p1	Chominis|GY17_00001670-t36_1-p1
Ctyzzeri|CTYZ_00001838-RA-p1	Cmel|CmeUKMEL1_06250-t37_1-p1	Cubi|cubi_01318-t31_1-p1	Cparvum|CPATCC_0017830-RA-p1	Cmuris|CMU_012860-t26_1-p1	Chominis|GY17_00003154-t36_1-p1
Ctyzzeri|CTYZ_00001927-RA-p1	Cmel|CmeUKMEL1_02005-t37_1-p1	Cubi|cubi_01333-t31_1-p1	Cparvum|CPATCC_0020960-RA-p1	Cmuris|CMU_031600-t26_1-p1	Chominis|GY17_00003331-t36_1-p1
Ctyzzeri|CTYZ_00000809-RA-p1	Cmel|CmeUKMEL1_04315-t37_1-p1	Cubi|cubi_02885-t31_1-p1	Cparvum|CPATCC_0007880-RA-p1	Cmuris|CMU_034130-t26_1-p1	Chominis|GY17_00002004-t36_1-p1
Ctyzzeri|CTYZ_00001441-RA-p1	Cmel|CmeUKMEL1_13055-t37_1-p1	Cubi|cubi_02380-t31_1-p1	Cparvum|CPATCC_0014090-RA-p1	Cmuris|CMU_007290-t26_1-p1	Chominis|GY17_00000261-t36_1-p1
Ctyzzeri|CTYZ_00000890-RA-p1	Cmel|CmeUKMEL1_03945-t37_1-p1	Cubi|cubi_02959-t31_1-p1	Cparvum|CPATCC_0008670-RA-p1	Cmuris|CMU_022840-t26_1-p1	Chominis|GY17_00002086-t36_1-p1
Ctyzzeri|CTYZ_00002819-RA-p1	Cmel|CmeUKMEL1_02610-t37_1-p1	Cubi|cubi_00916-t31_1-p1	Cparvum|CPATCC_0032000-RA-p1	Cmuris|CMU_042720-t26_1-p1	Chominis|GY17_00002627-t36_1-p1
Ctyzzeri|CTYZ_00000059-RA-p1	Cmel|CmeUKMEL1_17460-t37_1-p1	Cubi|cubi_03278-t31_1-p1	Cparvum|CPATCC_0000570-RA-p1	Cmuris|CMU_024470-t26_1-p1	Chominis|GY17_00002799-t36_1-p1
Ctyzzeri|CTYZ_00001330-RA-p1	Cmel|CmeUKMEL1_04705-t37_1-p1	Cubi|cubi_02276-t31_1-p1	Cparvum|CPATCC_0012990-RA-p1	Cmuris|CMU_008440-t26_1-p1	Chominis|GY17_00000153-t36_1-p1
Ctyzzeri|CTYZ_00000955-RA-p1	Cmel|CmeUKMEL1_07385-t37_1-p1	Cubi|cubi_03021-t31_1-p1	Cparvum|CPATCC_0009320-RA-p1	Cmuris|CMU_023530-t26_1-p1	Chominis|GY17_00003068-t36_1-p1
Ctyzzeri|CTYZ_00002651-RA-p1	Cmel|CmeUKMEL1_09270-t37_1-p1	Cubi|cubi_00773-t31_1-p1	Cparvum|CPATCC_0026810-RA-p1	Cmuris|CMU_002980-t26_1-p1	Chominis|GY17_00003737-t36_1-p1
Ctyzzeri|CTYZ_00001207-RA-p1	Cmel|CmeUKMEL1_17685-t37_1-p1	Cubi|cubi_02161-t31_1-p1	Cparvum|CPATCC_0011790-RA-p1	Cmuris|CMU_027890-t26_1-p1	Chominis|GY17_00000033-t36_1-p1
Ctyzzeri|CTYZ_00001465-RA-p1	Cmel|CmeUKMEL1_13170-t37_1-p1	Cubi|cubi_02404-t31_1-p1	Cparvum|CPATCC_0014320-RA-p1	Cmuris|CMU_007060-t26_1-p1	Chominis|GY17_00000285-t36_1-p1
Ctyzzeri|CTYZ_00002389-RA-p1	Cmel|CmeUKMEL1_16360-t37_1-p1	Cubi|cubi_00530-t31_1-p1	Cparvum|CPATCC_0029330-RA-p1	Cmuris|CMU_013340-t26_1-p1	Chominis|GY17_00002099-t36_1-p1
Ctyzzeri|CTYZ_00000707-RA-p1	Cmel|CmeUKMEL1_10795-t37_1-p1	Cubi|cubi_02786-t31_1-p1	Cparvum|CPATCC_0006870-RA-p1	Cmuris|CMU_033110-t26_1-p1	Chominis|GY17_00001902-t36_1-p1
Ctyzzeri|CTYZ_00000160-RB-p1	Cmel|CmeUKMEL1_15305-t37_1-p1	Cubi|cubi_03376-t31_1-p1	Cparvum|CPATCC_0001550-RA-p1	Cmuris|CMU_025420-t26_1-p1	Chominis|GY17_00000575-t36_2-p1
Ctyzzeri|CTYZ_00003867-RA-p1	Cmel|CmeUKMEL1_01080-t37_1-p1	Cubi|cubi_00270-t31_1-p1	Cparvum|CPATCC_0036560-RA-p1	Cmuris|CMU_029550-t26_1-p1	Chominis|GY17_00001285-t36_1-p1
Ctyzzeri|CTYZ_00004009-RA-p1	Cmel|CmeUKMEL1_16190-t37_1-p1	Cubi|cubi_02108-t31_1-p1	Cparvum|CPATCC_0026160-RA-p1	Cmuris|CMU_015740-t26_1-p1	Chominis|GY17_00001623-t36_1-p1
Ctyzzeri|CTYZ_00001888-RA-p1	Cmel|CmeUKMEL1_01820-t37_1-p1	Cubi|cubi_01657-t31_1-p1	Cparvum|CPATCC_0021360-RA-p1	Cmuris|CMU_001860-t26_1-p1	Chominis|GY17_00003370-t36_1-p1
Ctyzzeri|CTYZ_00000602-RA-p1	Cmel|CmeUKMEL1_11295-t37_1-p1	Cubi|cubi_02685-t31_1-p1	Cparvum|CPATCC_0005840-RA-p1	Cmuris|CMU_006780-t26_1-p1	Chominis|GY17_00003245-t36_1-p1
Ctyzzeri|CTYZ_00001977-RA-p1	Cmel|CmeUKMEL1_02240-t37_1-p1	Cubi|cubi_01382-t31_1-p1	Cparvum|CPATCC_0020460-RA-p1	Cmuris|CMU_017220-t26_1-p1	Chominis|GY17_00001688-t36_1-p1
Ctyzzeri|CTYZ_00002611-RA-p1	Cmel|CmeUKMEL1_05910-t37_1-p1	Cubi|cubi_00707-t31_1-p1	Cparvum|CPATCC_0027190-RA-p1	Cmuris|CMU_003790-t26_1-p1	Chominis|GY17_00003532-t36_1-p1
Ctyzzeri|CTYZ_00003743-RA-p1	Cmel|CmeUKMEL1_00490-t37_1-p1	Cubi|cubi_00152-t31_1-p1	Cparvum|CPATCC_0037790-RA-p1	Cmuris|CMU_036310-t26_1-p1	Chominis|GY17_00001161-t36_1-p1
Ctyzzeri|CTYZ_00000029-RA-p1	Cmel|CmeUKMEL1_17315-t37_1-p1	Cubi|cubi_03249-t31_1-p1	Cparvum|CPATCC_0000280-RA-p1	Chominis|GY17_00002770-t36_1-p1	Cmuris|CMU_024180-t26_1-p1
Ctyzzeri|CTYZ_00003824-RA-p1	Cmel|CmeUKMEL1_00885-t37_1-p1	Cubi|cubi_00231-t31_1-p1	Cparvum|CPATCC_0036980-RA-p1	Cmuris|CMU_029120-t26_1-p1	Chominis|GY17_00001243-t36_1-p1
Ctyzzeri|CTYZ_00002213-RA-p1	Cmel|CmeUKMEL1_06405-t37_1-p1	Cubi|cubi_01600-t31_1-p1	Cparvum|CPATCC_0018160-RA-p1	Cmuris|CMU_015210-t26_1-p1	Chominis|GY17_00003734-t36_1-p1
Ctyzzeri|CTYZ_00003099-RA-p1	Cmel|CmeUKMEL1_11355-t37_1-p1	Cubi|cubi_01180-t31_1-p1	Cparvum|CPATCC_0034750-RA-p1	Cmuris|CMU_010800-t26_1-p1	Chominis|GY17_00003934-t36_1-p1
Ctyzzeri|CTYZ_00001264-RA-p1	Cmel|CmeUKMEL1_05005-t37_1-p1	Cubi|cubi_02215-t31_1-p1	Cparvum|CPATCC_0012350-RA-p1	Cmuris|CMU_027330-t26_1-p1	Chominis|GY17_00000088-t36_1-p1
Ctyzzeri|CTYZ_00002417-RA-p1	Cmel|CmeUKMEL1_16495-t37_1-p1	Cubi|cubi_00554-t31_1-p1	Cparvum|CPATCC_0029060-RA-p1	Cmuris|CMU_013040-t26_1-p1	Chominis|GY17_00002127-t36_1-p1
Ctyzzeri|CTYZ_00001073-RA-p1	Cmel|CmeUKMEL1_03455-t37_1-p1	Cubi|cubi_03129-t31_1-p1	Cparvum|CPATCC_0010460-RA-p1	Cmuris|CMU_014740-t26_1-p1	Chominis|GY17_00002341-t36_1-p1
Ctyzzeri|CTYZ_00002168-RA-p1	Cmel|CmeUKMEL1_08250-t37_1-p1	Cubi|cubi_01557-t31_1-p1	Cparvum|CPATCC_0018610-RA-p1	Cmuris|CMU_028600-t26_1-p1	Chominis|GY17_00001875-t36_1-p1
Ctyzzeri|CTYZ_00003379-RA-p1	Cmel|CmeUKMEL1_13585-t37_1-p1	Cubi|cubi_01898-t31_1-p1	Cparvum|CPATCC_0023900-RA-p1	Cmuris|CMU_039690-t26_1-p1	Chominis|GY17_00003887-t36_1-p1
Ctyzzeri|CTYZ_00000410-RA-p1	Cmel|CmeUKMEL1_14180-t37_1-p1	Cubi|cubi_03603-t31_1-p1	Cparvum|CPATCC_0003970-RA-p1	Cmuris|CMU_005890-t26_1-p1	Chominis|GY17_00000818-t36_1-p1
Ctyzzeri|CTYZ_00002736-RA-p1	Cmel|CmeUKMEL1_08645-t37_1-p1	Cubi|cubi_00843-t31_1-p1	Cparvum|CPATCC_0031180-RA-p1	Cmuris|CMU_038430-t26_1-p1	Chominis|GY17_00003827-t36_1-p1
Ctyzzeri|CTYZ_00002481-RA-p1	Cmel|CmeUKMEL1_16800-t37_1-p1	Cubi|cubi_00613-t31_1-p1	Cparvum|CPATCC_0028450-RA-p1	Cmuris|CMU_037240-t26_1-p1	Chominis|GY17_00002189-t36_1-p1
Ctyzzeri|CTYZ_00003124-RA-p1	Cmel|CmeUKMEL1_06725-t37_1-p1	Cubi|cubi_01205-t31_1-p1	Cparvum|CPATCC_0035000-RA-p1	Cmuris|CMU_032150-t26_1-p1	Chominis|GY17_00003795-t36_1-p1
Ctyzzeri|CTYZ_00003409-RA-p1	Cmel|CmeUKMEL1_12515-t37_1-p1	Cubi|cubi_01923-t31_1-p1	Cparvum|CPATCC_0024170-RA-p1	Cmuris|CMU_039430-t26_1-p1	Chominis|GY17_00001422-t36_1-p1
Ctyzzeri|CTYZ_00001958-RA-p1	Cmel|CmeUKMEL1_02155-t37_1-p1	Cubi|cubi_01363-t31_1-p1	Cparvum|CPATCC_0020650-RA-p1	Cmuris|CMU_016440-t26_1-p1	Chominis|GY17_00001669-t36_1-p1
Ctyzzeri|CTYZ_00002752-RA-p1	Cmel|CmeUKMEL1_12365-t37_1-p1	Cubi|cubi_00856-t31_1-p1	Cparvum|CPATCC_0031330-RA-p1	Cmuris|CMU_038290-t26_1-p1	Chominis|GY17_00003842-t36_1-p1
Ctyzzeri|CTYZ_00002348-RA-p1	Cmel|CmeUKMEL1_18410-t37_1-p1	Cubi|cubi_00487-t31_1-p1	Cparvum|CPATCC_0029770-RA-p1	Cmuris|CMU_009300-t26_1-p1	Chominis|GY17_00003469-t36_1-p1
Ctyzzeri|CTYZ_00000323-RA-p1	Cmel|CmeUKMEL1_14565-t37_1-p1	Cubi|cubi_03524-t31_1-p1	Cparvum|CPATCC_0003120-RA-p1	Cmuris|CMU_027040-t26_1-p1	Chominis|GY17_00000734-t36_1-p1
Ctyzzeri|CTYZ_00003213-RA-p1	Cmel|CmeUKMEL1_09690-t37_1-p1	Cubi|cubi_01743-t31_1-p1	Cparvum|CPATCC_0022300-RA-p1	Cmuris|CMU_041410-t26_1-p1	Chominis|GY17_00002931-t36_1-p1
Ctyzzeri|CTYZ_00000977-RA-p1	Cmel|CmeUKMEL1_07495-t37_1-p1	Cubi|cubi_03043-t31_1-p1	Cparvum|CPATCC_0009540-RA-p1	Cmuris|CMU_013740-t26_1-p1	Chominis|GY17_00003090-t36_1-p1
Ctyzzeri|CTYZ_00000698-RA-p1	Cmel|CmeUKMEL1_10840-t37_1-p1	Cubi|cubi_02778-t31_1-p1	Cparvum|CPATCC_0006780-RA-p1	Cmuris|CMU_033010-t26_1-p1	Chominis|GY17_00001893-t36_1-p1
Ctyzzeri|CTYZ_00001648-RA-p1	Cmel|CmeUKMEL1_05265-t37_1-p1	Cubi|cubi_02576-t31_1-p1	Cparvum|CPATCC_0016070-RA-p1	Cmuris|CMU_020310-t26_1-p1	Chominis|GY17_00000465-t36_1-p1
Ctyzzeri|CTYZ_00002101-RA-p1	Cmel|CmeUKMEL1_07950-t37_1-p1	Cubi|cubi_01497-t31_1-p1	Cparvum|CPATCC_0019230-RA-p1	Cmuris|CMU_018500-t26_1-p1	Chominis|GY17_00001811-t36_1-p1
Ctyzzeri|CTYZ_00001961-RA-p1	Cmel|CmeUKMEL1_02170-t37_1-p1	Cubi|cubi_01366-t31_1-p1	Cparvum|CPATCC_0020620-RA-p1	Cmuris|CMU_016340-t26_1-p1	Chominis|GY17_00001672-t36_1-p1
Ctyzzeri|CTYZ_00002447-RA-p1	Cmel|CmeUKMEL1_16630-t37_1-p1	Cubi|cubi_00579-t31_1-p1	Cparvum|CPATCC_0028790-RA-p1	Cmuris|CMU_036890-t26_1-p1	Chominis|GY17_00002155-t36_1-p1
Ctyzzeri|CTYZ_00002327-RA-p1	Cmel|CmeUKMEL1_18305-t37_1-p1	Cubi|cubi_00466-t31_1-p1	Cparvum|CPATCC_0029980-RA-p1	Cmuris|CMU_009510-t26_1-p1	Chominis|GY17_00003448-t36_1-p1
Ctyzzeri|CTYZ_00003128-RA-p1	Cmel|CmeUKMEL1_06745-t37_1-p1	Cubi|cubi_01209-t31_1-p1	Cparvum|CPATCC_0035040-RA-p1	Cmuris|CMU_032190-t26_1-p1	Chominis|GY17_00003799-t36_1-p1
Ctyzzeri|CTYZ_00000648-RA-p1	Cmel|CmeUKMEL1_11070-t37_1-p1	Cubi|cubi_02731-t31_1-p1	Cparvum|CPATCC_0006300-RA-p1	Cmuris|CMU_006310-t26_1-p1	Chominis|GY17_00003290-t36_1-p1
Ctyzzeri|CTYZ_00000643-RA-p1	Cmel|CmeUKMEL1_11095-t37_1-p1	Cubi|cubi_02726-t31_1-p1	Cparvum|CPATCC_0006250-RA-p1	Cmuris|CMU_006360-t26_1-p1	Chominis|GY17_00003285-t36_1-p1
Ctyzzeri|CTYZ_00003766-RA-p1	Cmel|CmeUKMEL1_00605-t37_1-p1	Cubi|cubi_00174-t31_1-p1	Cparvum|CPATCC_0037560-RA-p1	Cmuris|CMU_036530-t26_1-p1	Chominis|GY17_00001184-t36_1-p1
Ctyzzeri|CTYZ_00002311-RA-p1	Cmel|CmeUKMEL1_18230-t37_1-p1	Cubi|cubi_00450-t31_1-p1	Cparvum|CPATCC_0030140-RA-p1	Cmuris|CMU_009670-t26_1-p1	Chominis|GY17_00003432-t36_1-p1
Ctyzzeri|CTYZ_00003513-RA-p1	Cmel|CmeUKMEL1_15745-t37_1-p1	Cubi|cubi_02021-t31_1-p1	Cparvum|CPATCC_0025210-RA-p1	Cmuris|CMU_037920-t26_1-p1	Chominis|GY17_00001525-t36_1-p1
Ctyzzeri|CTYZ_00000905-RA-p1	Cmel|CmeUKMEL1_03880-t37_1-p1	Cubi|cubi_02973-t31_1-p1	Cparvum|CPATCC_0008820-RA-p1	Cmuris|CMU_022990-t26_1-p1	Chominis|GY17_00003018-t36_1-p1
Ctyzzeri|CTYZ_00002429-RA-p1	Cmel|CmeUKMEL1_16545-t37_1-p1	Cubi|cubi_00563-t31_1-p1	Cparvum|CPATCC_0028960-RA-p1	Cmuris|CMU_036720-t26_1-p1	Chominis|GY17_00002138-t36_1-p1
Ctyzzeri|CTYZ_00002941-RA-p1	Cmel|CmeUKMEL1_12080-t37_1-p1	Cubi|cubi_01036-t31_1-p1	Cparvum|CPATCC_0033210-RA-p1	Cmuris|CMU_001290-t26_1-p1	Chominis|GY17_00002447-t36_1-p1
Ctyzzeri|CTYZ_00002569-RA-p1	Cmel|CmeUKMEL1_06115-t37_1-p1	Cubi|cubi_00746-t31_1-p1	Cparvum|CPATCC_0027590-RA-p1	Cmuris|CMU_003240-t26_1-p1	Chominis|GY17_00002274-t36_1-p1
Ctyzzeri|CTYZ_00002315-RA-p1	Cmel|CmeUKMEL1_18250-t37_1-p1	Cubi|cubi_00454-t31_1-p1	Cparvum|CPATCC_0030100-RA-p1	Cmuris|CMU_009630-t26_1-p1	Chominis|GY17_00003436-t36_1-p1
Ctyzzeri|CTYZ_00002975-RA-p1	Cmel|CmeUKMEL1_11935-t37_1-p1	Cubi|cubi_01065-t31_1-p1	Cparvum|CPATCC_0033550-RA-p1	Cmuris|CMU_000870-t26_1-p1	Chominis|GY17_00002481-t36_1-p1
Ctyzzeri|CTYZ_00001735-RA-p1	Cmel|CmeUKMEL1_05665-t37_1-p1	Cubi|cubi_02656-t31_1-p1	Cparvum|CPATCC_0016910-RA-p1	Cmuris|CMU_021750-t26_1-p1	Chominis|GY17_00000554-t36_1-p1
Ctyzzeri|CTYZ_00000774-RA-p1	Cmel|CmeUKMEL1_04480-t37_1-p1	Cubi|cubi_02852-t31_1-p1	Cparvum|CPATCC_0007530-RA-p1	Cmuris|CMU_033780-t26_1-p1	Chominis|GY17_00001969-t36_1-p1
Ctyzzeri|CTYZ_00000436-RA-p1	Cmel|CmeUKMEL1_14055-t37_1-p1	Cubi|cubi_03628-t31_1-p1	Cparvum|CPATCC_0004220-RA-p1	Cmuris|CMU_005630-t26_1-p1	Chominis|GY17_00000844-t36_1-p1
Ctyzzeri|CTYZ_00000713-RA-p1	Cmel|CmeUKMEL1_10765-t37_1-p1	Cubi|cubi_02792-t31_1-p1	Cparvum|CPATCC_0006930-RA-p1	Cmuris|CMU_033170-t26_1-p1	Chominis|GY17_00001908-t36_1-p1
Ctyzzeri|CTYZ_00000927-RA-p1	Cmel|CmeUKMEL1_03770-t37_1-p1	Cubi|cubi_02995-t31_1-p1	Cparvum|CPATCC_0009040-RA-p1	Cmuris|CMU_023220-t26_1-p1	Chominis|GY17_00003040-t36_1-p1
Ctyzzeri|CTYZ_00000104-RA-p1	Cmel|CmeUKMEL1_09520-t37_1-p1	Cubi|cubi_03320-t31_1-p1	Cparvum|CPATCC_0000990-RA-p1	Cmuris|CMU_024860-t26_1-p1	Chominis|GY17_00002838-t36_1-p1
Ctyzzeri|CTYZ_00001304-RA-p1	Cmel|CmeUKMEL1_04820-t37_1-p1	Cubi|cubi_02251-t31_1-p1	Cparvum|CPATCC_0012740-RA-p1	Cmuris|CMU_008730-t26_1-p1	Chominis|GY17_00000127-t36_1-p1
Ctyzzeri|CTYZ_00003436-RA-p1	Cmel|CmeUKMEL1_12635-t37_1-p1	Cubi|cubi_01947-t31_1-p1	Cparvum|CPATCC_0024430-RA-p1	Cmuris|CMU_039200-t26_1-p1	Chominis|GY17_00001450-t36_1-p1
Ctyzzeri|CTYZ_00000934-RA-p1	Cmel|CmeUKMEL1_07285-t37_1-p1	Cubi|cubi_03001-t31_1-p1	Cparvum|CPATCC_0009110-RA-p1	Cmuris|CMU_023310-t26_1-p1	Chominis|GY17_00003047-t36_1-p1
Ctyzzeri|CTYZ_00000237-RA-p1	Cmel|CmeUKMEL1_14955-t37_1-p1	Cubi|cubi_03445-t31_1-p1	Cparvum|CPATCC_0002300-RA-p1	Cmuris|CMU_026160-t26_1-p1	Chominis|GY17_00000650-t36_1-p1
Ctyzzeri|CTYZ_00003470-RA-p1	Cmel|CmeUKMEL1_15545-t37_1-p1	Cubi|cubi_01981-t31_1-p1	Cparvum|CPATCC_0024780-RA-p1	Cmuris|CMU_038860-t26_1-p1	Chominis|GY17_00001484-t36_1-p1
Ctyzzeri|CTYZ_00001852-RA-p1	Cmel|CmeUKMEL1_01650-t37_1-p1	Cubi|cubi_01690-t31_1-p1	Cparvum|CPATCC_0021700-RA-p1	Cmuris|CMU_010280-t26_1-p1	Chominis|GY17_00003405-t36_1-p1
Ctyzzeri|CTYZ_00000286-RA-p1	Cmel|CmeUKMEL1_14740-t37_1-p1	Cubi|cubi_03489-t31_1-p1	Cparvum|CPATCC_0002760-RA-p1	Cmuris|CMU_026660-t26_1-p1	Chominis|GY17_00000698-t36_1-p1
Ctyzzeri|CTYZ_00000915-RA-p1	Cmel|CmeUKMEL1_03830-t37_1-p1	Cubi|cubi_02983-t31_1-p1	Cparvum|CPATCC_0008920-RA-p1	Cmuris|CMU_023090-t26_1-p1	Chominis|GY17_00003028-t36_1-p1
Ctyzzeri|CTYZ_00003876-RA-p1	Cmel|CmeUKMEL1_01120-t37_1-p1	Cubi|cubi_00279-t31_1-p1	Cparvum|CPATCC_0036470-RA-p1	Cmuris|CMU_029650-t26_1-p1	Chominis|GY17_00001294-t36_1-p1
Ctyzzeri|CTYZ_00003725-RA-p1	Cmel|CmeUKMEL1_00400-t37_1-p1	Cubi|cubi_00134-t31_1-p1	Cparvum|CPATCC_0037970-RA-p1	Cmuris|CMU_036110-t26_1-p1	Chominis|GY17_00001143-t36_1-p1
Ctyzzeri|CTYZ_00003783-RA-p1	Cmel|CmeUKMEL1_00690-t37_1-p1	Cubi|cubi_00191-t31_1-p1	Cparvum|CPATCC_0037390-RA-p1	Cmuris|CMU_028710-t26_1-p1	Chominis|GY17_00001201-t36_1-p1
Ctyzzeri|CTYZ_00001924-RA-p1	Cmel|CmeUKMEL1_01990-t37_1-p1	Cubi|cubi_01330-t31_1-p1	Cparvum|CPATCC_0020990-RA-p1	Cmuris|CMU_031630-t26_1-p1	Chominis|GY17_00003334-t36_1-p1
Ctyzzeri|CTYZ_00000917-RA-p1	Cmel|CmeUKMEL1_03820-t37_1-p1	Cubi|cubi_02985-t31_1-p1	Cparvum|CPATCC_0008940-RA-p1	Cmuris|CMU_023110-t26_1-p1	Chominis|GY17_00003030-t36_1-p1
Ctyzzeri|CTYZ_00002724-RA-p1	Cmel|CmeUKMEL1_08585-t37_1-p1	Cubi|cubi_00831-t31_1-p1	Cparvum|CPATCC_0031060-RA-p1	Cmuris|CMU_038580-t26_1-p1	Chominis|GY17_00003914-t36_1-p1
Ctyzzeri|CTYZ_00000367-RA-p1	Cmel|CmeUKMEL1_14370-t37_1-p1	Cubi|cubi_03565-t31_1-p1	Cparvum|CPATCC_0003550-RA-p1	Cmuris|CMU_023910-t26_1-p1	Chominis|GY17_00000777-t36_1-p1
Ctyzzeri|CTYZ_00003174-RA-p1	Cmel|CmeUKMEL1_09910-t37_1-p1	Cubi|cubi_01700-t31_1-p1	Cparvum|CPATCC_0021870-RA-p1	Cmuris|CMU_031710-t26_1-p1	Chominis|GY17_00002888-t36_1-p1
Ctyzzeri|CTYZ_00000693-RA-p1	Cmel|CmeUKMEL1_10860-t37_1-p1	Cubi|cubi_02774-t31_1-p1	Cparvum|CPATCC_0006740-RA-p1	Cmuris|CMU_032950-t26_1-p1	Chominis|GY17_00001889-t36_1-p1
Ctyzzeri|CTYZ_00003703-RA-p1	Cmel|CmeUKMEL1_00295-t37_1-p1	Cubi|cubi_00113-t31_1-p1	Cparvum|CPATCC_0038190-RA-p1	Cmuris|CMU_035890-t26_1-p1	Chominis|GY17_00001121-t36_1-p1
Ctyzzeri|CTYZ_00001928-RA-p1	Cmel|CmeUKMEL1_02010-t37_1-p1	Cubi|cubi_01334-t31_1-p1	Cparvum|CPATCC_0020950-RA-p1	Cmuris|CMU_031590-t26_1-p1	Chominis|GY17_00003330-t36_1-p1
Ctyzzeri|CTYZ_00002581-RA-p1	Cmel|CmeUKMEL1_06055-t37_1-p1	Cubi|cubi_00735-t31_1-p1	Cparvum|CPATCC_0027470-RA-p1	Cmuris|CMU_003370-t26_1-p1	Chominis|GY17_00003504-t36_1-p1
Ctyzzeri|CTYZ_00002959-RA-p1	Cmel|CmeUKMEL1_12005-t37_1-p1	Cubi|cubi_01052-t31_1-p1	Cparvum|CPATCC_0033390-RA-p1	Cmuris|CMU_001070-t26_1-p1	Chominis|GY17_00002465-t36_1-p1
Ctyzzeri|CTYZ_00002803-RA-p1	Cmel|CmeUKMEL1_02530-t37_1-p1	Cubi|cubi_00902-t31_1-p1	Cparvum|CPATCC_0031840-RA-p1	Cmuris|CMU_042570-t26_1-p1	Chominis|GY17_00002611-t36_1-p1
Ctyzzeri|CTYZ_00002022-RA-p1	Cmel|CmeUKMEL1_08665-t37_1-p1	Cubi|cubi_01424-t31_1-p1	Cparvum|CPATCC_0020020-RA-p1	Cmuris|CMU_017690-t26_1-p1	Chominis|GY17_00001733-t36_1-p1
Ctyzzeri|CTYZ_00002871-RA-p1	Cmel|CmeUKMEL1_02855-t37_1-p1	Cubi|cubi_00963-t31_1-p1	Cparvum|CPATCC_0032510-RA-p1	Cmuris|CMU_043210-t26_1-p1	Chominis|GY17_00002678-t36_1-p1
Ctyzzeri|CTYZ_00000159-RA-p1	Cmel|CmeUKMEL1_15310-t37_1-p1	Cubi|cubi_03375-t31_1-p1	Cparvum|CPATCC_0001540-RA-p1	Cmuris|CMU_025410-t26_1-p1	Chominis|GY17_00000573-t36_1-p1
Ctyzzeri|CTYZ_00003210-RA-p1	Cmel|CmeUKMEL1_09705-t37_1-p1	Cubi|cubi_01740-t31_1-p1	Cparvum|CPATCC_0022270-RA-p1	Cmuris|CMU_041440-t26_1-p1	Chominis|GY17_00002928-t36_1-p1
Ctyzzeri|CTYZ_00001052-RA-p1	Cmel|CmeUKMEL1_03555-t37_1-p1	Cubi|cubi_03109-t31_1-p1	Cparvum|CPATCC_0010260-RA-p1	Cmuris|CMU_014520-t26_1-p1	Chominis|GY17_00002320-t36_1-p1
Ctyzzeri|CTYZ_00003788-RA-p1	Cmel|CmeUKMEL1_00715-t37_1-p1	Cubi|cubi_00196-t31_1-p1	Cparvum|CPATCC_0037340-RA-p1	Cmuris|CMU_028770-t26_1-p1	Chominis|GY17_00001206-t36_1-p1
Ctyzzeri|CTYZ_00001969-RA-p1	Cmel|CmeUKMEL1_02205-t37_1-p1	Cubi|cubi_01374-t31_1-p1	Cparvum|CPATCC_0020540-RA-p1	Cmuris|CMU_017130-t26_1-p1	Chominis|GY17_00001680-t36_1-p1
Ctyzzeri|CTYZ_00003830-RA-p1	Cmel|CmeUKMEL1_00915-t37_1-p1	Cubi|cubi_00237-t31_1-p1	Cparvum|CPATCC_0036920-RA-p1	Cmuris|CMU_029180-t26_1-p1	Chominis|GY17_00001249-t36_1-p1
Ctyzzeri|CTYZ_00000427-RA-p1	Cmel|CmeUKMEL1_14095-t37_1-p1	Cubi|cubi_03620-t31_1-p1	Cparvum|CPATCC_0004140-RA-p1	Cmuris|CMU_005710-t26_1-p1	Chominis|GY17_00000835-t36_1-p1
Ctyzzeri|CTYZ_00000480-RA-p1	Cmel|CmeUKMEL1_07060-t37_1-p1	Cubi|cubi_03668-t31_1-p1	Cparvum|CPATCC_0004630-RA-p1	Cmuris|CMU_041780-t26_1-p1	Chominis|GY17_00000887-t36_1-p1
Ctyzzeri|CTYZ_00000247-RA-p1	Cmel|CmeUKMEL1_14910-t37_1-p1	Cubi|cubi_03454-t31_1-p1	Cparvum|CPATCC_0002390-RA-p1	Cmuris|CMU_026260-t26_1-p1	Chominis|GY17_00000660-t36_1-p1
Ctyzzeri|CTYZ_00002462-RA-p1	Cmel|CmeUKMEL1_16705-t37_1-p1	Cubi|cubi_00594-t31_1-p1	Cparvum|CPATCC_0028640-RA-p1	Cmuris|CMU_037050-t26_1-p1	Chominis|GY17_00002170-t36_1-p1
Ctyzzeri|CTYZ_00000353-RA-p1	Cmel|CmeUKMEL1_14425-t37_1-p1	Cubi|cubi_03553-t31_1-p1	Cparvum|CPATCC_0003420-RA-p1	Cmuris|CMU_023780-t26_1-p1	Chominis|GY17_00000764-t36_1-p1
Ctyzzeri|CTYZ_00001954-RA-p1	Cmel|CmeUKMEL1_02135-t37_1-p1	Cubi|cubi_01359-t31_1-p1	Cparvum|CPATCC_0020690-RA-p1	Cmuris|CMU_016480-t26_1-p1	Chominis|GY17_00001665-t36_1-p1
Ctyzzeri|CTYZ_00002985-RA-p1	Cmel|CmeUKMEL1_11885-t37_1-p1	Cubi|cubi_01075-t31_1-p1	Cparvum|CPATCC_0033650-RA-p1	Cmuris|CMU_000770-t26_1-p1	Chominis|GY17_00002491-t36_1-p1
Ctyzzeri|CTYZ_00003107-RA-p1	Cmel|CmeUKMEL1_06640-t37_1-p1	Cubi|cubi_01188-t31_1-p1	Cparvum|CPATCC_0034830-RA-p1	Cmuris|CMU_031970-t26_1-p1	Chominis|GY17_00003942-t36_1-p1
Ctyzzeri|CTYZ_00000667-RA-p1	Cmel|CmeUKMEL1_10980-t37_1-p1	Cubi|cubi_02750-t31_1-p1	Cparvum|CPATCC_0006490-RA-p1	Cmuris|CMU_032690-t26_1-p1	Chominis|GY17_00003309-t36_1-p1
Ctyzzeri|CTYZ_00002907-RA-p1	Cmel|CmeUKMEL1_12260-t37_1-p1	Cubi|cubi_00999-t31_1-p1	Cparvum|CPATCC_0032880-RA-p1	Cmuris|CMU_001650-t26_1-p1	Chominis|GY17_00002714-t36_1-p1
Ctyzzeri|CTYZ_00000099-RA-p1	Cmel|CmeUKMEL1_09495-t37_1-p1	Cubi|cubi_03315-t31_1-p1	Cparvum|CPATCC_0000940-RA-p1	Cmuris|CMU_024810-t26_1-p1	Chominis|GY17_00002833-t36_1-p1
Ctyzzeri|CTYZ_00002387-RA-p1	Cmel|CmeUKMEL1_16350-t37_1-p1	Cubi|cubi_00528-t31_1-p1	Cparvum|CPATCC_0029350-RA-p1	Cmuris|CMU_013360-t26_1-p1	Chominis|GY17_00002097-t36_1-p1
Ctyzzeri|CTYZ_00000185-RA-p1	Cmel|CmeUKMEL1_15190-t37_1-p1	Cubi|cubi_03400-t31_1-p1	Cparvum|CPATCC_0001810-RA-p1	Cmuris|CMU_025660-t26_1-p1	Chominis|GY17_00000601-t36_1-p1
Ctyzzeri|CTYZ_00000554-RA-p1	Cmel|CmeUKMEL1_07755-t37_1-p1	Cubi|cubi_03738-t31_1-p1	Cparvum|CPATCC_0005390-RA-p1	Cmuris|CMU_011620-t26_1-p1	Chominis|GY17_00000963-t36_1-p1
Ctyzzeri|CTYZ_00002487-RA-p1	Cmel|CmeUKMEL1_16820-t37_1-p1	Cubi|cubi_00619-t31_1-p1	Cparvum|CPATCC_0028390-RA-p1	Cmuris|CMU_037300-t26_1-p1	Chominis|GY17_00002195-t36_1-p1
Ctyzzeri|CTYZ_00001016-RA-p1	Cmel|CmeUKMEL1_03725-t37_1-p1	Cubi|cubi_03077-t31_1-p1	Cparvum|CPATCC_0009900-RA-p1	Cmuris|CMU_014180-t26_1-p1	Chominis|GY17_00002285-t36_1-p1
Ctyzzeri|CTYZ_00001602-RA-p1	Cmel|CmeUKMEL1_10345-t37_1-p1	Cubi|cubi_02533-t31_1-p1	Cparvum|CPATCC_0015630-RA-p1	Cmuris|CMU_020730-t26_1-p1	Chominis|GY17_00000420-t36_1-p1
Ctyzzeri|CTYZ_00000919-RA-p1	Cmel|CmeUKMEL1_03810-t37_1-p1	Cubi|cubi_02987-t31_1-p1	Cparvum|CPATCC_0008960-RA-p1	Cmuris|CMU_023130-t26_1-p1	Chominis|GY17_00003032-t36_1-p1
Ctyzzeri|CTYZ_00002175-RA-p1	Cmel|CmeUKMEL1_06580-t37_1-p1	Cubi|cubi_01564-t31_1-p1	Cparvum|CPATCC_0018540-RA-p1	Cmuris|CMU_028530-t26_1-p1	Chominis|GY17_00003697-t36_1-p1
Ctyzzeri|CTYZ_00003462-RA-p1	Cmel|CmeUKMEL1_15505-t37_1-p1	Cubi|cubi_01973-t31_1-p1	Cparvum|CPATCC_0024700-RA-p1	Cmuris|CMU_038940-t26_1-p1	Chominis|GY17_00001476-t36_1-p1
Ctyzzeri|CTYZ_00000418-RA-p1	Cmel|CmeUKMEL1_14140-t37_1-p1	Cubi|cubi_03611-t31_1-p1	Cparvum|CPATCC_0004050-RA-p1	Cmuris|CMU_005810-t26_1-p1	Chominis|GY17_00000826-t36_1-p1
Ctyzzeri|CTYZ_00000773-RA-p1	Cmel|CmeUKMEL1_04485-t37_1-p1	Cubi|cubi_02851-t31_1-p1	Cparvum|CPATCC_0007520-RA-p1	Cmuris|CMU_033770-t26_1-p1	Chominis|GY17_00001968-t36_1-p1
Ctyzzeri|CTYZ_00002251-RA-p1	Cmel|CmeUKMEL1_09185-t37_1-p1	Cubi|cubi_00413-t31_1-p1	Cparvum|CPATCC_0030520-RA-p1	Cmuris|CMU_010060-t26_1-p1	Chominis|GY17_00003675-t36_1-p1
Ctyzzeri|CTYZ_00000910-RA-p1	Cmel|CmeUKMEL1_03855-t37_1-p1	Cubi|cubi_02978-t31_1-p1	Cparvum|CPATCC_0008870-RA-p1	Cmuris|CMU_023040-t26_1-p1	Chominis|GY17_00003023-t36_1-p1
Ctyzzeri|CTYZ_00001241-RA-p1	Cmel|CmeUKMEL1_10475-t37_1-p1	Cubi|cubi_02195-t31_1-p1	Cparvum|CPATCC_0012140-RA-p1	Cmuris|CMU_027540-t26_1-p1	Chominis|GY17_00000067-t36_1-p1
Ctyzzeri|CTYZ_00000615-RA-p1	Cmel|CmeUKMEL1_11230-t37_1-p1	Cubi|cubi_02699-t31_1-p1	Cparvum|CPATCC_0005980-RA-p1	Cmuris|CMU_006650-t26_1-p1	Chominis|GY17_00003258-t36_1-p1
Ctyzzeri|CTYZ_00001371-RA-p1	Cmel|CmeUKMEL1_04505-t37_1-p1	Cubi|cubi_02313-t31_1-p1	Cparvum|CPATCC_0013390-RA-p1	Chominis|GY17_00000193-t36_1-p1	Cmuris|CMU_008000-t26_1-p1
Ctyzzeri|CTYZ_00003340-RA-p1	Cmel|CmeUKMEL1_13765-t37_1-p1	Cubi|cubi_01861-t31_1-p1	Cparvum|CPATCC_0023530-RA-p1	Cmuris|CMU_040080-t26_1-p1	Chominis|GY17_00003622-t36_1-p1
Ctyzzeri|CTYZ_00003461-RA-p1	Cmel|CmeUKMEL1_15500-t37_1-p1	Cubi|cubi_01972-t31_1-p1	Cparvum|CPATCC_0024690-RA-p1	Cmuris|CMU_038950-t26_1-p1	Chominis|GY17_00001475-t36_1-p1
Ctyzzeri|CTYZ_00000350-RA-p1	Cmel|CmeUKMEL1_14435-t37_1-p1	Cubi|cubi_03550-t31_1-p1	Cparvum|CPATCC_0003390-RA-p1	Cmuris|CMU_023750-t26_1-p1	Chominis|GY17_00000761-t36_1-p1
Ctyzzeri|CTYZ_00001218-RA-p1	Cmel|CmeUKMEL1_17635-t37_1-p1	Cubi|cubi_02172-t31_1-p1	Cparvum|CPATCC_0011900-RA-p1	Cmuris|CMU_027780-t26_1-p1	Chominis|GY17_00000044-t36_1-p1
Ctyzzeri|CTYZ_00001574-RA-p1	Cmel|CmeUKMEL1_08895-t37_1-p1	Cubi|cubi_02505-t31_1-p1	Cparvum|CPATCC_0015360-RA-p1	Cmuris|CMU_017020-t26_1-p1	Chominis|GY17_00000391-t36_1-p1
Ctyzzeri|CTYZ_00002173-RA-p1	Cmel|CmeUKMEL1_06590-t37_1-p1	Cubi|cubi_01562-t31_1-p1	Cparvum|CPATCC_0018560-RA-p1	Cmuris|CMU_028550-t26_1-p1	Chominis|GY17_00003695-t36_1-p1
Ctyzzeri|CTYZ_00001147-RA-p1	Cmel|CmeUKMEL1_03110-t37_1-p1	Cubi|cubi_03197-t31_1-p1	Cparvum|CPATCC_0011200-RA-p1	Cmuris|CMU_019400-t26_1-p1	Chominis|GY17_00002411-t36_1-p1
Ctyzzeri|CTYZ_00000837-RA-p1	Cmel|CmeUKMEL1_04190-t37_1-p1	Cubi|cubi_02910-t31_1-p1	Cparvum|CPATCC_0008140-RA-p1	Chominis|GY17_00002032-t36_1-p1	Cmuris|CMU_034410-t26_1-p1
Ctyzzeri|CTYZ_00003439-RA-p1	Cmel|CmeUKMEL1_12650-t37_1-p1	Cubi|cubi_01950-t31_1-p1	Cparvum|CPATCC_0024460-RA-p1	Cmuris|CMU_039170-t26_1-p1	Chominis|GY17_00001453-t36_1-p1
Ctyzzeri|CTYZ_00002375-RA-p1	Cmel|CmeUKMEL1_18545-t37_1-p1	Cubi|cubi_00515-t31_1-p1	Cparvum|CPATCC_0029490-RA-p1	Cmuris|CMU_008950-t26_1-p1	Chominis|GY17_00003496-t36_1-p1
Ctyzzeri|CTYZ_00000729-RA-p1	Cmel|CmeUKMEL1_10680-t37_1-p1	Cubi|cubi_02809-t31_1-p1	Cparvum|CPATCC_0007090-RA-p1	Cmuris|CMU_033350-t26_1-p1	Chominis|GY17_00001925-t36_1-p1
Ctyzzeri|CTYZ_00002932-RA-p1	Cmel|CmeUKMEL1_12135-t37_1-p1	Cubi|cubi_01023-t31_1-p1	Cparvum|CPATCC_0033120-RA-p1	Cmuris|CMU_001380-t26_1-p1	Chominis|GY17_00002739-t36_1-p1
Ctyzzeri|CTYZ_00001718-RA-p1	Cmel|CmeUKMEL1_05585-t37_1-p1	Cubi|cubi_02640-t31_1-p1	Cparvum|CPATCC_0016750-RA-p1	Cmuris|CMU_021590-t26_1-p1	Chominis|GY17_00000537-t36_1-p1
Ctyzzeri|CTYZ_00003642-RA-p1	Cmel|CmeUKMEL1_00010-t37_1-p1	Cubi|cubi_00056-t31_1-p1	Cparvum|CPATCC_0038800-RA-p1	Cmuris|CMU_035280-t26_1-p1	Chominis|GY17_00001059-t36_1-p1
Ctyzzeri|CTYZ_00002660-RA-p1	Cmel|CmeUKMEL1_09315-t37_1-p1	Cubi|cubi_00782-t31_1-p1	Cparvum|CPATCC_0026720-RA-p1	Cmuris|CMU_002880-t26_1-p1	Chominis|GY17_00003746-t36_1-p1
Ctyzzeri|CTYZ_00004008-RA-p1	Cmel|CmeUKMEL1_16195-t37_1-p1	Cubi|cubi_02109-t31_1-p1	Cparvum|CPATCC_0026170-RA-p1	Cmuris|CMU_015730-t26_1-p1	Chominis|GY17_00001624-t36_1-p1
Ctyzzeri|CTYZ_00000614-RA-p1	Cmel|CmeUKMEL1_11235-t37_1-p1	Cubi|cubi_02698-t31_1-p1	Cparvum|CPATCC_0005970-RA-p1	Cmuris|CMU_006660-t26_1-p1	Chominis|GY17_00003257-t36_1-p1
Ctyzzeri|CTYZ_00001703-RA-p1	Cmel|CmeUKMEL1_05520-t37_1-p1	Cubi|cubi_02626-t31_1-p1	Cparvum|CPATCC_0016610-RA-p1	Cmuris|CMU_021430-t26_1-p1	Chominis|GY17_00000522-t36_1-p1
Ctyzzeri|CTYZ_00001245-RA-p1	Cmel|CmeUKMEL1_05080-t37_1-p1	Cubi|cubi_02199-t31_1-p1	Cparvum|CPATCC_0012180-RA-p1	Cmuris|CMU_027500-t26_1-p1	Chominis|GY17_00000071-t36_1-p1
Ctyzzeri|CTYZ_00002641-RA-p1	Cmel|CmeUKMEL1_05770-t37_1-p1	Cubi|cubi_00763-t31_1-p1	Cparvum|CPATCC_0026910-RA-p1	Cmuris|CMU_003070-t26_1-p1	Chominis|GY17_00003561-t36_1-p1
Ctyzzeri|CTYZ_00000922-RA-p1	Cmel|CmeUKMEL1_03795-t37_1-p1	Cubi|cubi_02990-t31_1-p1	Cparvum|CPATCC_0008990-RA-p1	Cmuris|CMU_023160-t26_1-p1	Chominis|GY17_00003035-t36_1-p1
Ctyzzeri|CTYZ_00002669-RA-p1	Cmel|CmeUKMEL1_09360-t37_1-p1	Cubi|cubi_00791-t31_1-p1	Cparvum|CPATCC_0026620-RA-p1	Cmuris|CMU_002760-t26_1-p1	Chominis|GY17_00003755-t36_1-p1
Ctyzzeri|CTYZ_00001506-RA-p1	Cmel|CmeUKMEL1_13355-t37_1-p1	Cubi|cubi_02442-t31_1-p1	Cparvum|CPATCC_0014700-RA-p1	Cmuris|CMU_031180-t26_1-p1	Chominis|GY17_00000325-t36_1-p1
Ctyzzeri|CTYZ_00002036-RA-p1	Cmel|CmeUKMEL1_08725-t37_1-p1	Cubi|cubi_01437-t31_1-p1	Cparvum|CPATCC_0019880-RA-p1	Cmuris|CMU_017840-t26_1-p1	Chominis|GY17_00001747-t36_1-p1
Ctyzzeri|CTYZ_00003894-RA-p1	Cmel|CmeUKMEL1_01200-t37_1-p1	Cubi|cubi_00296-t31_1-p1	Cparvum|CPATCC_0036280-RA-p1	Cmuris|CMU_029810-t26_1-p1	Chominis|GY17_00001313-t36_1-p1
Ctyzzeri|CTYZ_00002967-RA-p1	Cmel|CmeUKMEL1_11970-t37_1-p1	Cubi|cubi_01059-t31_1-p1	Cparvum|CPATCC_0033470-RA-p1	Cmuris|CMU_000980-t26_1-p1	Chominis|GY17_00002473-t36_1-p1
Ctyzzeri|CTYZ_00002986-RA-p1	Cmel|CmeUKMEL1_11880-t37_1-p1	Cubi|cubi_01076-t31_1-p1	Cparvum|CPATCC_0033660-RA-p1	Cmuris|CMU_000760-t26_1-p1	Chominis|GY17_00002492-t36_1-p1
Ctyzzeri|CTYZ_00003933-RA-p1	Cmel|CmeUKMEL1_01375-t37_1-p1	Cubi|cubi_00332-t31_1-p1	Cparvum|CPATCC_0035910-RA-p1	Chominis|GY17_00001350-t36_1-p1	Cmuris|CMU_030190-t26_1-p1
Ctyzzeri|CTYZ_00000504-RA-p1	Cmel|CmeUKMEL1_07185-t37_1-p1	Cubi|cubi_03693-t31_1-p1	Cparvum|CPATCC_0004890-RA-p1	Cmuris|CMU_042040-t26_1-p1	Chominis|GY17_00000913-t36_1-p1
Ctyzzeri|CTYZ_00001171-RA-p1	Cmel|CmeUKMEL1_03000-t37_1-p1	Cubi|cubi_03219-t31_1-p1	Cparvum|CPATCC_0011430-RA-p1	Cmuris|CMU_019620-t26_1-p1	Chominis|GY17_00002435-t36_1-p1
Ctyzzeri|CTYZ_00003620-RA-p1	Cmel|CmeUKMEL1_17930-t37_1-p1	Cubi|cubi_00035-t31_1-p1	Cparvum|CPATCC_0039010-RA-p1	Cmuris|CMU_035070-t26_1-p1	Chominis|GY17_00001036-t36_1-p1
Ctyzzeri|CTYZ_00002350-RA-p1	Cmel|CmeUKMEL1_18420-t37_1-p1	Cubi|cubi_00489-t31_1-p1	Cparvum|CPATCC_0029750-RA-p1	Cmuris|CMU_009280-t26_1-p1	Chominis|GY17_00003471-t36_1-p1
Ctyzzeri|CTYZ_00001167-RA-p1	Cmel|CmeUKMEL1_03020-t37_1-p1	Cubi|cubi_03215-t31_1-p1	Cparvum|CPATCC_0011390-RA-p1	Cmuris|CMU_019580-t26_1-p1	Chominis|GY17_00002431-t36_1-p1
Ctyzzeri|CTYZ_00000056-RA-p1	Cmel|CmeUKMEL1_17445-t37_1-p1	Cubi|cubi_03275-t31_1-p1	Cparvum|CPATCC_0000540-RA-p1	Cmuris|CMU_024440-t26_1-p1	Chominis|GY17_00002796-t36_1-p1
Ctyzzeri|CTYZ_00003453-RA-p1	Cmel|CmeUKMEL1_12720-t37_1-p1	Cubi|cubi_01964-t31_1-p1	Cparvum|CPATCC_0024600-RA-p1	Cmuris|CMU_039030-t26_1-p1	Chominis|GY17_00001467-t36_1-p1
Ctyzzeri|CTYZ_00000487-RA-p1	Cmel|CmeUKMEL1_07090-t37_1-p1	Cubi|cubi_03674-t31_1-p1	Cparvum|CPATCC_0004700-RA-p1	Cmuris|CMU_041850-t26_1-p1	Chominis|GY17_00000895-t36_1-p1
Ctyzzeri|CTYZ_00003562-RA-p1	Cmel|CmeUKMEL1_15960-t37_1-p1	Cubi|cubi_02065-t31_1-p1	Cparvum|CPATCC_0025690-RA-p1	Cmuris|CMU_011050-t26_1-p1	Chominis|GY17_00001574-t36_1-p1
Ctyzzeri|CTYZ_00003900-RA-p1	Cmel|CmeUKMEL1_01230-t37_1-p1	Cubi|cubi_00302-t31_1-p1	Cparvum|CPATCC_0036220-RA-p1	Cmuris|CMU_029870-t26_1-p1	Chominis|GY17_00001319-t36_1-p1
Ctyzzeri|CTYZ_00003037-RA-p1	Cmel|CmeUKMEL1_11630-t37_1-p1	Cubi|cubi_01126-t31_1-p1	Cparvum|CPATCC_0034180-RA-p1	Cmuris|CMU_000030-t26_1-p1	Chominis|GY17_00002543-t36_1-p1
Ctyzzeri|CTYZ_00003140-RA-p1	Cmel|CmeUKMEL1_06800-t37_1-p1	Cubi|cubi_01220-t31_1-p1	Cparvum|CPATCC_0035160-RA-p1	Cmuris|CMU_032310-t26_1-p1	Chominis|GY17_00003810-t36_1-p1
Ctyzzeri|CTYZ_00002180-RA-p1	Cmel|CmeUKMEL1_06555-t37_1-p1	Cubi|cubi_01569-t31_1-p1	Cparvum|CPATCC_0018490-RA-p1	Cmuris|CMU_028480-t26_1-p1	Chominis|GY17_00003702-t36_1-p1
Ctyzzeri|CTYZ_00003377-RA-p1	Cmel|CmeUKMEL1_13595-t37_1-p1	Cubi|cubi_01896-t31_1-p1	Cparvum|CPATCC_0023880-RA-p1	Cmuris|CMU_039710-t26_1-p1	Chominis|GY17_00003885-t36_1-p1
Ctyzzeri|CTYZ_00002362-RA-p1	Cmel|CmeUKMEL1_18480-t37_1-p1	Cubi|cubi_00501-t31_1-p1	Cparvum|CPATCC_0029630-RA-p1	Cmuris|CMU_009140-t26_1-p1	Chominis|GY17_00003483-t36_1-p1
Ctyzzeri|CTYZ_00003268-RA-p1	Cmel|CmeUKMEL1_18700-t37_1-p1	Cubi|cubi_01794-t31_1-p1	Cparvum|CPATCC_0022840-RA-p1	Cmuris|CMU_040860-t26_1-p1	Chominis|GY17_00002985-t36_1-p1
Ctyzzeri|CTYZ_00001479-RA-p1	Cmel|CmeUKMEL1_13235-t37_1-p1	Cubi|cubi_02417-t31_1-p1	Cparvum|CPATCC_0014450-RA-p1	Cmuris|CMU_030920-t26_1-p1	Chominis|GY17_00000298-t36_1-p1
Ctyzzeri|CTYZ_00002401-RA-p1	Cmel|CmeUKMEL1_16420-t37_1-p1	Cubi|cubi_00541-t31_1-p1	Cparvum|CPATCC_0029210-RA-p1	Cmuris|CMU_013210-t26_1-p1	Chominis|GY17_00002111-t36_1-p1
Ctyzzeri|CTYZ_00000193-RA-p1	Cmel|CmeUKMEL1_15155-t37_1-p1	Cubi|cubi_03407-t31_1-p1	Cparvum|CPATCC_0001890-RA-p1	Cmuris|CMU_025750-t26_1-p1	Chominis|GY17_00000609-t36_1-p1
Ctyzzeri|CTYZ_00000108-RA-p1	Cmel|CmeUKMEL1_09540-t37_1-p1	Cubi|cubi_03324-t31_1-p1	Cparvum|CPATCC_0001040-RA-p1	Cmuris|CMU_024900-t26_1-p1	Chominis|GY17_00002842-t36_1-p1
Ctyzzeri|CTYZ_00000443-RA-p1	Cmel|CmeUKMEL1_14025-t37_1-p1	Cubi|cubi_03634-t31_1-p1	Cparvum|CPATCC_0004290-RA-p1	Cmuris|CMU_005560-t26_1-p1	Chominis|GY17_00000851-t36_1-p1
Ctyzzeri|CTYZ_00000095-RA-p1	Cmel|CmeUKMEL1_17610-t37_1-p1	Cubi|cubi_03311-t31_1-p1	Cparvum|CPATCC_0000900-RA-p1	Cmuris|CMU_024770-t26_1-p1	Chominis|GY17_00002829-t36_1-p1
Ctyzzeri|CTYZ_00000385-RA-p1	Cmel|CmeUKMEL1_14285-t37_1-p1	Cubi|cubi_03581-t31_1-p1	Cparvum|CPATCC_0003730-RA-p1	Cmuris|CMU_006090-t26_1-p1	Chominis|GY17_00000795-t36_1-p1
Ctyzzeri|CTYZ_00001947-RA-p1	Cmel|CmeUKMEL1_02105-t37_1-p1	Cubi|cubi_01353-t31_1-p1	Cparvum|CPATCC_0020760-RA-p1	Cmuris|CMU_016560-t26_1-p1	Chominis|GY17_00001658-t36_1-p1
Ctyzzeri|CTYZ_00003502-RA-p1	Cmel|CmeUKMEL1_15690-t37_1-p1	Cubi|cubi_02010-t31_1-p1	Cparvum|CPATCC_0025100-RA-p1	Cmuris|CMU_037790-t26_1-p1	Chominis|GY17_00001514-t36_1-p1
Ctyzzeri|CTYZ_00001260-RA-p1	Cmel|CmeUKMEL1_05015-t37_1-p1	Cubi|cubi_02213-t31_1-p1	Cparvum|CPATCC_0012320-RA-p1	Cmuris|CMU_027360-t26_1-p1	Chominis|GY17_00000085-t36_1-p1
Ctyzzeri|CTYZ_00003922-RA-p1	Cmel|CmeUKMEL1_01325-t37_1-p1	Cubi|cubi_00321-t31_1-p1	Cparvum|CPATCC_0036020-RA-p1	Cmuris|CMU_030070-t26_1-p1	Chominis|GY17_00001339-t36_1-p1
Ctyzzeri|CTYZ_00000839-RA-p1	Cmel|CmeUKMEL1_04180-t37_1-p1	Cubi|cubi_02912-t31_1-p1	Cparvum|CPATCC_0008160-RA-p1	Cmuris|CMU_034430-t26_1-p1	Chominis|GY17_00002034-t36_1-p1
Ctyzzeri|CTYZ_00000227-RA-p1	Cmel|CmeUKMEL1_15000-t37_1-p1	Cubi|cubi_03436-t31_1-p1	Cparvum|CPATCC_0002200-RA-p1	Cmuris|CMU_026070-t26_1-p1	Chominis|GY17_00000640-t36_1-p1
Ctyzzeri|CTYZ_00003114-RA-p1	Cmel|CmeUKMEL1_06675-t37_1-p1	Cubi|cubi_01195-t31_1-p1	Cparvum|CPATCC_0034900-RA-p1	Cmuris|CMU_032040-t26_1-p1	Chominis|GY17_00003785-t36_1-p1
Ctyzzeri|CTYZ_00001862-RA-p1	Cmel|CmeUKMEL1_01705-t37_1-p1	Cubi|cubi_01680-t31_1-p1	Cparvum|CPATCC_0021600-RA-p1	Cmuris|CMU_002100-t26_1-p1	Chominis|GY17_00003395-t36_1-p1
Ctyzzeri|CTYZ_00000529-RA-p1	Cmel|CmeUKMEL1_07635-t37_1-p1	Cubi|cubi_03717-t31_1-p1	Cparvum|CPATCC_0005140-RA-p1	Cmuris|CMU_011340-t26_1-p1	Chominis|GY17_00000938-t36_1-p1
Ctyzzeri|CTYZ_00000171-RA-p1	Cmel|CmeUKMEL1_15255-t37_1-p1	Cubi|cubi_03386-t31_1-p1	Cparvum|CPATCC_0001660-RA-p1	Cmuris|CMU_025530-t26_1-p1	Chominis|GY17_00000587-t36_1-p1
Ctyzzeri|CTYZ_00002688-RA-p1	Cmel|CmeUKMEL1_09445-t37_1-p1	Cubi|cubi_00807-t31_1-p1	Cparvum|CPATCC_0026440-RA-p1	Cmuris|CMU_002600-t26_1-p1	Chominis|GY17_00003774-t36_1-p1
Ctyzzeri|CTYZ_00000149-RA-p1	Cmel|CmeUKMEL1_15360-t37_1-p1	Cubi|cubi_03365-t31_1-p1	Cparvum|CPATCC_0001440-RA-p1	Cmuris|CMU_025320-t26_1-p1	Chominis|GY17_00000564-t36_1-p1
Ctyzzeri|CTYZ_00001187-RA-p1	Cmel|CmeUKMEL1_17780-t37_1-p1	Cubi|cubi_02142-t31_1-p1	Cparvum|CPATCC_0011600-RA-p1	Cmuris|CMU_028090-t26_1-p1	Chominis|GY17_00000013-t36_1-p1
Ctyzzeri|CTYZ_00003262-RA-p1	Cmel|CmeUKMEL1_18670-t37_1-p1	Cubi|cubi_01788-t31_1-p1	Cparvum|CPATCC_0022780-RA-p1	Cmuris|CMU_040920-t26_1-p1	Chominis|GY17_00002979-t36_1-p1
Ctyzzeri|CTYZ_00000877-RA-p1	Cmel|CmeUKMEL1_04005-t37_1-p1	Cubi|cubi_02947-t31_1-p1	Cparvum|CPATCC_0008540-RA-p1	Cmuris|CMU_034820-t26_1-p1	Chominis|GY17_00002073-t36_1-p1
Ctyzzeri|CTYZ_00001645-RA-p1	Cmel|CmeUKMEL1_05250-t37_1-p1	Cubi|cubi_02573-t31_1-p1	Cparvum|CPATCC_0016040-RA-p1	Cmuris|CMU_020340-t26_1-p1	Chominis|GY17_00000462-t36_1-p1
Ctyzzeri|CTYZ_00001801-RA-p1	Cmel|CmeUKMEL1_08340-t37_1-p1	Cubi|cubi_01282-t31_1-p1	Cparvum|CPATCC_0017480-RA-p1	Cmuris|CMU_012470-t26_1-p1	Chominis|GY17_00003191-t36_1-p1
Ctyzzeri|CTYZ_00000592-RA-p1	Cmel|CmeUKMEL1_11340-t37_1-p1	Cubi|cubi_02675-t31_1-p1	Cparvum|CPATCC_0005740-RA-p1	Cmuris|CMU_006870-t26_1-p1	Chominis|GY17_00003235-t36_1-p1
Ctyzzeri|CTYZ_00003607-RA-p1	Cmel|CmeUKMEL1_17995-t37_1-p1	Cubi|cubi_00023-t31_1-p1	Cparvum|CPATCC_0039140-RA-p1	Cmuris|CMU_034930-t26_1-p1	Chominis|GY17_00001023-t36_1-p1
Ctyzzeri|CTYZ_00001376-RA-p1	Cmel|CmeUKMEL1_12770-t37_1-p1	Cubi|cubi_02318-t31_1-p1	Cparvum|CPATCC_0013440-RA-p1	Cmuris|CMU_007950-t26_1-p1	Chominis|GY17_00000198-t36_1-p1
Ctyzzeri|CTYZ_00003270-RA-p1	Cmel|CmeUKMEL1_18710-t37_1-p1	Cubi|cubi_01796-t31_1-p1	Cparvum|CPATCC_0022860-RA-p1	Cmuris|CMU_040840-t26_1-p1	Chominis|GY17_00002987-t36_1-p1
Ctyzzeri|CTYZ_00000578-RA-p1	Cmel|CmeUKMEL1_07865-t37_1-p1	Cubi|cubi_03759-t31_1-p1	Cparvum|CPATCC_0005630-RA-p1	Cmuris|CMU_028290-t26_1-p1	Chominis|GY17_00000987-t36_1-p1
Ctyzzeri|CTYZ_00002408-RA-p1	Cmel|CmeUKMEL1_16455-t37_1-p1	Cubi|cubi_00547-t31_1-p1	Cparvum|CPATCC_0029140-RA-p1	Cmuris|CMU_013140-t26_1-p1	Chominis|GY17_00002118-t36_1-p1
Ctyzzeri|CTYZ_00003239-RA-p1	Cmel|CmeUKMEL1_18580-t37_1-p1	Cubi|cubi_01766-t31_1-p1	Cparvum|CPATCC_0022550-RA-p1	Cmuris|CMU_041140-t26_1-p1	Chominis|GY17_00002956-t36_1-p1
Ctyzzeri|CTYZ_00001122-RA-p1	Cmel|CmeUKMEL1_03230-t37_1-p1	Cubi|cubi_03173-t31_1-p1	Cparvum|CPATCC_0010950-RA-p1	Cmuris|CMU_019140-t26_1-p1	Chominis|GY17_00002387-t36_1-p1
Ctyzzeri|CTYZ_00001468-RA-p1	Cmel|CmeUKMEL1_13180-t37_1-p1	Cubi|cubi_02406-t31_1-p1	Cparvum|CPATCC_0014340-RA-p1	Cmuris|CMU_007040-t26_1-p1	Chominis|GY17_00000287-t36_1-p1
Ctyzzeri|CTYZ_00002140-RA-p1	Cmel|CmeUKMEL1_08125-t37_1-p1	Cubi|cubi_01531-t31_1-p1	Cparvum|CPATCC_0018870-RA-p1	Cmuris|CMU_018790-t26_1-p1	Chominis|GY17_00001849-t36_1-p1
Ctyzzeri|CTYZ_00002997-RA-p1	Cmel|CmeUKMEL1_11830-t37_1-p1	Cubi|cubi_01087-t31_1-p1	Cparvum|CPATCC_0033780-RA-p1	Cmuris|CMU_000650-t26_1-p1	Chominis|GY17_00002503-t36_1-p1
Ctyzzeri|CTYZ_00000611-RA-p1	Cmel|CmeUKMEL1_11250-t37_1-p1	Cubi|cubi_02695-t31_1-p1	Cparvum|CPATCC_0005940-RA-p1	Cmuris|CMU_006690-t26_1-p1	Chominis|GY17_00003254-t36_1-p1
Ctyzzeri|CTYZ_00003757-RA-p1	Cmel|CmeUKMEL1_00555-t37_1-p1	Cubi|cubi_00164-t31_1-p1	Cparvum|CPATCC_0037650-RA-p1	Cmuris|CMU_036440-t26_1-p1	Chominis|GY17_00001175-t36_1-p1
Ctyzzeri|CTYZ_00000046-RA-p1	Cmel|CmeUKMEL1_17395-t37_1-p1	Cubi|cubi_03265-t31_1-p1	Cparvum|CPATCC_0000440-RA-p1	Cmuris|CMU_024340-t26_1-p1	Chominis|GY17_00002786-t36_1-p1
Ctyzzeri|CTYZ_00000518-RA-p1	Cmel|CmeUKMEL1_07245-t37_1-p1	Cubi|cubi_03704-t31_1-p1	Cparvum|CPATCC_0005030-RA-p1	Cmuris|CMU_011230-t26_1-p1	Chominis|GY17_00000927-t36_1-p1
Ctyzzeri|CTYZ_00000796-RA-p1	Cmel|CmeUKMEL1_04375-t37_1-p1	Cubi|cubi_02873-t31_1-p1	Cparvum|CPATCC_0007750-RA-p1	Cmuris|CMU_034000-t26_1-p1	Chominis|GY17_00001991-t36_1-p1
Ctyzzeri|CTYZ_00002905-RA-p1	Cmel|CmeUKMEL1_12270-t37_1-p1	Cubi|cubi_00997-t31_1-p1	Cparvum|CPATCC_0032860-RA-p1	Cmuris|CMU_001670-t26_1-p1	Chominis|GY17_00002712-t36_1-p1
Ctyzzeri|CTYZ_00003690-RA-p1	Cmel|CmeUKMEL1_00230-t37_1-p1	Cubi|cubi_00100-t31_1-p1	Cparvum|CPATCC_0038320-RA-p1	Cmuris|CMU_035750-t26_1-p1	Chominis|GY17_00001108-t36_1-p1
Ctyzzeri|CTYZ_00002223-RA-p1	Cmel|CmeUKMEL1_06365-t37_1-p1	Cubi|cubi_01608-t31_1-p1	Cparvum|CPATCC_0018080-RA-p1	Cmuris|CMU_019060-t26_1-p1	Chominis|GY17_00003130-t36_1-p1
Ctyzzeri|CTYZ_00001164-RA-p1	Cmel|CmeUKMEL1_03035-t37_1-p1	Cubi|cubi_03212-t31_1-p1	Cparvum|CPATCC_0011360-RA-p1	Cmuris|CMU_019550-t26_1-p1	Chominis|GY17_00002428-t36_1-p1
Ctyzzeri|CTYZ_00002232-RA-p1	Cmel|CmeUKMEL1_06320-t37_1-p1	Cubi|cubi_01617-t31_1-p1	Cparvum|CPATCC_0017990-RA-p1	Cmuris|CMU_018980-t26_1-p1	Chominis|GY17_00003139-t36_1-p1
Ctyzzeri|CTYZ_00001778-RA-p1	Cmel|CmeUKMEL1_08435-t37_1-p1	Cubi|cubi_01261-t31_1-p1	Cparvum|CPATCC_0017280-RA-p1	Cmuris|CMU_012270-t26_1-p1	Chominis|GY17_00003211-t36_1-p1
Ctyzzeri|CTYZ_00003934-RA-p1	Cmel|CmeUKMEL1_01380-t37_1-p1	Cubi|cubi_00333-t31_1-p1	Cparvum|CPATCC_0035900-RA-p1	Cmuris|CMU_020210-t26_1-p1	Chominis|GY17_00001351-t36_1-p1
Ctyzzeri|CTYZ_00000028-RA-p1	Cmel|CmeUKMEL1_17310-t37_1-p1	Cubi|cubi_03248-t31_1-p1	Cparvum|CPATCC_0000270-RA-p1	Cmuris|CMU_024160-t26_1-p1	Chominis|GY17_00002769-t36_1-p1
Ctyzzeri|CTYZ_00003266-RA-p1	Cmel|CmeUKMEL1_18690-t37_1-p1	Cubi|cubi_01792-t31_1-p1	Cparvum|CPATCC_0022820-RA-p1	Cmuris|CMU_040880-t26_1-p1	Chominis|GY17_00002983-t36_1-p1
Ctyzzeri|CTYZ_00002939-RA-p1	Cmel|CmeUKMEL1_12090-t37_1-p1	Cubi|cubi_01034-t31_1-p1	Cparvum|CPATCC_0033190-RA-p1	Cmuris|CMU_001310-t26_1-p1	Chominis|GY17_00002445-t36_1-p1
Ctyzzeri|CTYZ_00003018-RA-p1	Cmel|CmeUKMEL1_11725-t37_1-p1	Cubi|cubi_01108-t31_1-p1	Cparvum|CPATCC_0033990-RA-p1	Cmuris|CMU_000420-t26_1-p1	Chominis|GY17_00002524-t36_1-p1
Ctyzzeri|CTYZ_00002231-RA-p1	Cmel|CmeUKMEL1_06325-t37_1-p1	Cubi|cubi_01616-t31_1-p1	Cparvum|CPATCC_0018000-RA-p1	Cmuris|CMU_018990-t26_1-p1	Chominis|GY17_00003138-t36_1-p1
Ctyzzeri|CTYZ_00002712-RA-p1	Cmel|CmeUKMEL1_08525-t37_1-p1	Cubi|cubi_00818-t31_1-p1	Cparvum|CPATCC_0030930-RA-p1	Cmuris|CMU_037660-t26_1-p1	Chominis|GY17_00003902-t36_1-p1
Ctyzzeri|CTYZ_00003914-RA-p1	Cmel|CmeUKMEL1_01285-t37_1-p1	Cubi|cubi_00313-t31_1-p1	Cparvum|CPATCC_0036100-RA-p1	Cmuris|CMU_029990-t26_1-p1	Chominis|GY17_00001331-t36_1-p1
Ctyzzeri|CTYZ_00003812-RA-p1	Cmel|CmeUKMEL1_00835-t37_1-p1	Cubi|cubi_00219-t31_1-p1	Cparvum|CPATCC_0037100-RA-p1	Cmuris|CMU_029000-t26_1-p1	Chominis|GY17_00001230-t36_1-p1
Ctyzzeri|CTYZ_00003378-RA-p1	Cmel|CmeUKMEL1_13590-t37_1-p1	Cubi|cubi_01897-t31_1-p1	Cparvum|CPATCC_0023890-RA-p1	Cmuris|CMU_039700-t26_1-p1	Chominis|GY17_00003886-t36_1-p1
Ctyzzeri|CTYZ_00001352-RA-p1	Cmel|CmeUKMEL1_04595-t37_1-p1	Cubi|cubi_02296-t31_1-p1	Cparvum|CPATCC_0013210-RA-p1	Cmuris|CMU_008180-t26_1-p1	Chominis|GY17_00000175-t36_1-p1
Ctyzzeri|CTYZ_00000918-RA-p1	Cmel|CmeUKMEL1_03815-t37_1-p1	Cubi|cubi_02986-t31_1-p1	Cparvum|CPATCC_0008950-RA-p1	Cmuris|CMU_023120-t26_1-p1	Chominis|GY17_00003031-t36_1-p1
Ctyzzeri|CTYZ_00000769-RA-p1	Cmel|CmeUKMEL1_10495-t37_1-p1	Cubi|cubi_02847-t31_1-p1	Cparvum|CPATCC_0007480-RA-p1	Cmuris|CMU_033730-t26_1-p1	Chominis|GY17_00001964-t36_1-p1
Ctyzzeri|CTYZ_00003204-RA-p1	Cmel|CmeUKMEL1_09745-t37_1-p1	Cubi|cubi_01732-t31_1-p1	Cparvum|CPATCC_0022180-RA-p1	Cmuris|CMU_001080-t26_1-p1	Chominis|GY17_00002920-t36_1-p1
Ctyzzeri|CTYZ_00003828-RA-p1	Cmel|CmeUKMEL1_00905-t37_1-p1	Cubi|cubi_00235-t31_1-p1	Cparvum|CPATCC_0036940-RA-p1	Cmuris|CMU_029160-t26_1-p1	Chominis|GY17_00001247-t36_1-p1
Ctyzzeri|CTYZ_00001048-RA-p1	Cmel|CmeUKMEL1_03575-t37_1-p1	Cubi|cubi_03105-t31_1-p1	Cparvum|CPATCC_0010220-RA-p1	Cmuris|CMU_014480-t26_1-p1	Chominis|GY17_00002316-t36_1-p1
Ctyzzeri|CTYZ_00000832-RA-p1	Cmel|CmeUKMEL1_04210-t37_1-p1	Cubi|cubi_02906-t31_1-p1	Cparvum|CPATCC_0008100-RA-p1	Cmuris|CMU_034360-t26_1-p1	Chominis|GY17_00002027-t36_1-p1
Ctyzzeri|CTYZ_00001515-RA-p1	Cmel|CmeUKMEL1_13395-t37_1-p1	Cubi|cubi_02450-t31_1-p1	Cparvum|CPATCC_0014780-RA-p1	Cmuris|CMU_031270-t26_1-p1	Chominis|GY17_00000333-t36_1-p1
Ctyzzeri|CTYZ_00001066-RA-p1	Cmel|CmeUKMEL1_03490-t37_1-p1	Cubi|cubi_03122-t31_1-p1	Cparvum|CPATCC_0010390-RA-p1	Cmuris|CMU_014670-t26_1-p1	Chominis|GY17_00002334-t36_1-p1
Ctyzzeri|CTYZ_00001622-RA-p1	Cmel|CmeUKMEL1_05135-t37_1-p1	Cubi|cubi_02550-t31_1-p1	Cparvum|CPATCC_0015810-RA-p1	Cmuris|CMU_020570-t26_1-p1	Chominis|GY17_00000439-t36_1-p1
Ctyzzeri|CTYZ_00002532-RA-p1	Cmel|CmeUKMEL1_17025-t37_1-p1	Cubi|cubi_00662-t31_1-p1	Cparvum|CPATCC_0027970-RA-p1	Cmuris|CMU_005240-t26_1-p1	Chominis|GY17_00002237-t36_1-p1
Ctyzzeri|CTYZ_00002668-RA-p1	Cmel|CmeUKMEL1_09355-t37_1-p1	Cubi|cubi_00790-t31_1-p1	Cparvum|CPATCC_0026640-RA-p1	Cmuris|CMU_002780-t26_1-p1	Chominis|GY17_00003754-t36_1-p1
Ctyzzeri|CTYZ_00000964-RA-p1	Cmel|CmeUKMEL1_07430-t37_1-p1	Cubi|cubi_03030-t31_1-p1	Cparvum|CPATCC_0009410-RA-p1	Cmuris|CMU_013570-t26_1-p1	Chominis|GY17_00003077-t36_1-p1
Ctyzzeri|CTYZ_00001970-RA-p1	Cmel|CmeUKMEL1_02210-t37_1-p1	Cubi|cubi_01375-t31_1-p1	Cparvum|CPATCC_0020530-RA-p1	Cmuris|CMU_017140-t26_1-p1	Chominis|GY17_00001681-t36_1-p1
Ctyzzeri|CTYZ_00003962-RA-p1	Cmel|CmeUKMEL1_01505-t37_1-p1	Cubi|cubi_00359-t31_1-p1	Cparvum|CPATCC_0035630-RA-p1	Cmuris|CMU_019960-t26_1-p1	Chominis|GY17_00001379-t36_1-p1
Ctyzzeri|CTYZ_00000452-RA-p1	Cmel|CmeUKMEL1_06935-t37_1-p1	Cubi|cubi_03643-t31_1-p1	Cparvum|CPATCC_0004380-RA-p1	Cmuris|CMU_005470-t26_1-p1	Chominis|GY17_00000860-t36_1-p1
Ctyzzeri|CTYZ_00001257-RA-p1	Cmel|CmeUKMEL1_05030-t37_1-p1	Cubi|cubi_02210-t31_1-p1	Cparvum|CPATCC_0012290-RA-p1	Cmuris|CMU_027390-t26_1-p1	Chominis|GY17_00000082-t36_1-p1
Ctyzzeri|CTYZ_00000138-RA-p1	Cmel|CmeUKMEL1_15410-t37_1-p1	Cubi|cubi_03354-t31_1-p1	Cparvum|CPATCC_0001340-RA-p1	Cmuris|CMU_025220-t26_1-p1	Chominis|GY17_00002872-t36_1-p1
Ctyzzeri|CTYZ_00000119-RA-p1	Cmel|CmeUKMEL1_09585-t37_1-p1	Cubi|cubi_03333-t31_1-p1	Cparvum|CPATCC_0001140-RA-p1	Cmuris|CMU_025010-t26_1-p1	Chominis|GY17_00002852-t36_1-p1
Ctyzzeri|CTYZ_00003401-RA-p1	Cmel|CmeUKMEL1_10165-t37_1-p1	Cubi|cubi_01917-t31_1-p1	Cparvum|CPATCC_0024100-RA-p1	Cmuris|CMU_039500-t26_1-p1	Chominis|GY17_00001414-t36_1-p1
Ctyzzeri|CTYZ_00001370-RA-p1	Cmel|CmeUKMEL1_04510-t37_1-p1	Cubi|cubi_02312-t31_1-p1	Cparvum|CPATCC_0013380-RA-p1	Cmuris|CMU_008010-t26_1-p1	Chominis|GY17_00000192-t36_1-p1
Ctyzzeri|CTYZ_00001254-RA-p1	Cmel|CmeUKMEL1_05040-t37_1-p1	Cubi|cubi_02208-t31_1-p1	Cparvum|CPATCC_0012270-RA-p1	Cmuris|CMU_027410-t26_1-p1	Chominis|GY17_00000080-t36_1-p1
Ctyzzeri|CTYZ_00000439-RA-p1	Cmel|CmeUKMEL1_14040-t37_1-p1	Cubi|cubi_03631-t31_1-p1	Cparvum|CPATCC_0004250-RA-p1	Cmuris|CMU_005600-t26_1-p1	Chominis|GY17_00000847-t36_1-p1
Ctyzzeri|CTYZ_00002309-RA-p1	Cmel|CmeUKMEL1_18220-t37_1-p1	Cubi|cubi_00448-t31_1-p1	Cparvum|CPATCC_0030160-RA-p1	Cmuris|CMU_009690-t26_1-p1	Chominis|GY17_00003430-t36_1-p1
Ctyzzeri|CTYZ_00003959-RA-p1	Cmel|CmeUKMEL1_01490-t37_1-p1	Cubi|cubi_00356-t31_1-p1	Cparvum|CPATCC_0035660-RA-p1	Cmuris|CMU_019990-t26_1-p1	Chominis|GY17_00001376-t36_1-p1
Ctyzzeri|CTYZ_00000423-RA-p1	Cmel|CmeUKMEL1_14115-t37_1-p1	Cubi|cubi_03616-t31_1-p1	Cparvum|CPATCC_0004100-RA-p1	Cmuris|CMU_005750-t26_1-p1	Chominis|GY17_00000831-t36_1-p1
Ctyzzeri|CTYZ_00002183-RA-p1	Cmel|CmeUKMEL1_06540-t37_1-p1	Cubi|cubi_01572-t31_1-p1	Cparvum|CPATCC_0018460-RA-p1	Cmuris|CMU_028440-t26_1-p1	Chominis|GY17_00003705-t36_1-p1
Ctyzzeri|CTYZ_00001800-RA-p1	Cmel|CmeUKMEL1_08345-t37_1-p1	Cubi|cubi_01281-t31_1-p1	Cparvum|CPATCC_0017470-RA-p1	Chominis|GY17_00003192-t36_1-p1	Cmuris|CMU_012460-t26_1-p1
Ctyzzeri|CTYZ_00001812-RA-p1	Cmel|CmeUKMEL1_08295-t37_1-p1	Cubi|cubi_01292-t31_1-p1	Cparvum|CPATCC_0017580-RA-p1	Cmuris|CMU_012570-t26_1-p1	Chominis|GY17_00003181-t36_1-p1
Ctyzzeri|CTYZ_00002062-RA-p1	Cmel|CmeUKMEL1_10075-t37_1-p1	Cubi|cubi_01459-t31_1-p1	Cparvum|CPATCC_0019650-RA-p1	Cmuris|CMU_018120-t26_1-p1	Chominis|GY17_00001771-t36_1-p1
Ctyzzeri|CTYZ_00000906-RA-p1	Cmel|CmeUKMEL1_03875-t37_1-p1	Cubi|cubi_02974-t31_1-p1	Cparvum|CPATCC_0008830-RA-p1	Cmuris|CMU_023000-t26_1-p1	Chominis|GY17_00003019-t36_1-p1
Ctyzzeri|CTYZ_00001006-RA-p1	Cmel|CmeUKMEL1_10430-t37_1-p1	Cubi|cubi_03067-t31_1-p1	Cparvum|CPATCC_0009800-RA-p1	Cmuris|CMU_014060-t26_1-p1	Chominis|GY17_00003118-t36_1-p1
Ctyzzeri|CTYZ_00003042-RA-p1	Cmel|CmeUKMEL1_11610-t37_1-p1	Cubi|cubi_01130-t31_1-p1	Cparvum|CPATCC_0034230-RA-p1	Cmuris|CMU_000080-t26_1-p1	Chominis|GY17_00002548-t36_1-p1
Ctyzzeri|CTYZ_00000131-RA-p1	Cmel|CmeUKMEL1_15445-t37_1-p1	Cubi|cubi_03347-t31_1-p1	Cparvum|CPATCC_0001270-RA-p1	Cmuris|CMU_025150-t26_1-p1	Chominis|GY17_00002865-t36_1-p1
Ctyzzeri|CTYZ_00000121-RA-p1	Cmel|CmeUKMEL1_09595-t37_1-p1	Cubi|cubi_03335-t31_1-p1	Cparvum|CPATCC_0001160-RA-p1	Cmuris|CMU_025030-t26_1-p1	Chominis|GY17_00002854-t36_1-p1
Ctyzzeri|CTYZ_00003130-RA-p1	Cmel|CmeUKMEL1_06755-t37_1-p1	Cubi|cubi_01211-t31_1-p1	Cparvum|CPATCC_0035060-RA-p1	Cmuris|CMU_032210-t26_1-p1	Chominis|GY17_00003801-t36_1-p1
Ctyzzeri|CTYZ_00001997-RA-p1	Cmel|CmeUKMEL1_02330-t37_1-p1	Cubi|cubi_01401-t31_1-p1	Cparvum|CPATCC_0020270-RA-p1	Cmuris|CMU_017420-t26_1-p1	Chominis|GY17_00001708-t36_1-p1
Ctyzzeri|CTYZ_00003336-RA-p1	Cmel|CmeUKMEL1_13785-t37_1-p1	Cubi|cubi_01857-t31_1-p1	Cparvum|CPATCC_0023490-RA-p1	Cmuris|CMU_040120-t26_1-p1	Chominis|GY17_00003618-t36_1-p1
Ctyzzeri|CTYZ_00001794-RA-p1	Cmel|CmeUKMEL1_08375-t37_1-p1	Cubi|cubi_01275-t31_1-p1	Cparvum|CPATCC_0017410-RA-p1	Cmuris|CMU_012400-t26_1-p1	Chominis|GY17_00003198-t36_1-p1
Ctyzzeri|CTYZ_00002453-RA-p1	Cmel|CmeUKMEL1_16660-t37_1-p1	Cubi|cubi_00585-t31_1-p1	Cparvum|CPATCC_0028730-RA-p1	Cmuris|CMU_036950-t26_1-p1	Chominis|GY17_00002161-t36_1-p1
Ctyzzeri|CTYZ_00001823-RA-p1	Cmel|CmeUKMEL1_06185-t37_1-p1	Cubi|cubi_01303-t31_1-p1	Cparvum|CPATCC_0017690-RA-p1	Cmuris|CMU_012700-t26_1-p1	Chominis|GY17_00003170-t36_1-p1
Ctyzzeri|CTYZ_00001408-RA-p1	Cmel|CmeUKMEL1_12915-t37_1-p1	Cubi|cubi_02350-t31_1-p1	Cparvum|CPATCC_0013780-RA-p1	Cmuris|CMU_007610-t26_1-p1	Chominis|GY17_00000230-t36_1-p1
Ctyzzeri|CTYZ_00001041-RA-p1	Cmel|CmeUKMEL1_03605-t37_1-p1	Cubi|cubi_03099-t31_1-p1	Cparvum|CPATCC_0010160-RA-p1	Cmuris|CMU_014420-t26_1-p1	Chominis|GY17_00002310-t36_1-p1
Ctyzzeri|CTYZ_00002768-RA-p1	Cmel|CmeUKMEL1_12445-t37_1-p1	Cubi|cubi_00872-t31_1-p1	Cparvum|CPATCC_0031490-RA-p1	Cmuris|CMU_038110-t26_1-p1	Chominis|GY17_00003858-t36_1-p1
Ctyzzeri|CTYZ_00001964-RA-p1	Cmel|CmeUKMEL1_02180-t37_1-p1	Cubi|cubi_01369-t31_1-p1	Cparvum|CPATCC_0020590-RA-p1	Cmuris|CMU_016310-t26_1-p1	Chominis|GY17_00001675-t36_1-p1
Ctyzzeri|CTYZ_00001282-RA-p1	Cmel|CmeUKMEL1_04915-t37_1-p1	Cubi|cubi_02233-t31_1-p1	Cparvum|CPATCC_0012530-RA-p1	Cmuris|CMU_027140-t26_1-p1	Chominis|GY17_00000106-t36_1-p1
Ctyzzeri|CTYZ_00003773-RA-p1	Cmel|CmeUKMEL1_00640-t37_1-p1	Cubi|cubi_00181-t31_1-p1	Cparvum|CPATCC_0037490-RA-p1	Cmuris|CMU_036610-t26_1-p1	Chominis|GY17_00001191-t36_1-p1
Ctyzzeri|CTYZ_00000914-RA-p1	Cmel|CmeUKMEL1_03835-t37_1-p1	Cubi|cubi_02982-t31_1-p1	Cparvum|CPATCC_0008910-RA-p1	Cmuris|CMU_023080-t26_1-p1	Chominis|GY17_00003027-t36_1-p1
Ctyzzeri|CTYZ_00001045-RA-p1	Cmel|CmeUKMEL1_03590-t37_1-p1	Cubi|cubi_03102-t31_1-p1	Cparvum|CPATCC_0010190-RA-p1	Cmuris|CMU_014450-t26_1-p1	Chominis|GY17_00002313-t36_1-p1
Ctyzzeri|CTYZ_00003699-RA-p1	Cmel|CmeUKMEL1_00275-t37_1-p1	Cubi|cubi_00109-t31_1-p1	Cparvum|CPATCC_0038230-RA-p1	Cmuris|CMU_035850-t26_1-p1	Chominis|GY17_00001117-t36_1-p1
Ctyzzeri|CTYZ_00000618-RA-p1	Cmel|CmeUKMEL1_11215-t37_1-p1	Cubi|cubi_02702-t31_1-p1	Cparvum|CPATCC_0006010-RA-p1	Cmuris|CMU_006620-t26_1-p1	Chominis|GY17_00003261-t36_1-p1
Ctyzzeri|CTYZ_00000749-RA-p1	Cmel|CmeUKMEL1_10585-t37_1-p1	Cubi|cubi_02828-t31_1-p1	Cparvum|CPATCC_0007300-RA-p1	Cmuris|CMU_033560-t26_1-p1	Chominis|GY17_00001945-t36_1-p1
Ctyzzeri|CTYZ_00002289-RA-p1	Cmel|CmeUKMEL1_18125-t37_1-p1	Cubi|cubi_00429-t31_1-p1	Cparvum|CPATCC_0030350-RA-p1	Cmuris|CMU_009890-t26_1-p1	Chominis|GY17_00003691-t36_1-p1
Ctyzzeri|CTYZ_00001608-RA-p1	Cmel|CmeUKMEL1_10320-t37_1-p1	Cubi|cubi_02538-t31_1-p1	Cparvum|CPATCC_0015680-RA-p1	Cmuris|CMU_020680-t26_1-p1	Chominis|GY17_00000425-t36_1-p1
Ctyzzeri|CTYZ_00003859-RA-p1	Cmel|CmeUKMEL1_01040-t37_1-p1	Cubi|cubi_00262-t31_1-p1	Cparvum|CPATCC_0036640-RA-p1	Cmuris|CMU_029470-t26_1-p1	Chominis|GY17_00001277-t36_1-p1
Ctyzzeri|CTYZ_00004012-RA-p1	Cmel|CmeUKMEL1_16175-t37_1-p1	Cubi|cubi_02105-t31_1-p1	Cparvum|CPATCC_0026130-RA-p1	Cmuris|CMU_015770-t26_1-p1	Chominis|GY17_00001620-t36_1-p1
Ctyzzeri|CTYZ_00002189-RA-p1	Cmel|CmeUKMEL1_06510-t37_1-p1	Cubi|cubi_01578-t31_1-p1	Cparvum|CPATCC_0018400-RA-p1	Cmuris|CMU_015430-t26_1-p1	Chominis|GY17_00003711-t36_1-p1
Ctyzzeri|CTYZ_00002653-RA-p1	Cmel|CmeUKMEL1_09280-t37_1-p1	Cubi|cubi_00775-t31_1-p1	Cparvum|CPATCC_0026790-RA-p1	Cmuris|CMU_002960-t26_1-p1	Chominis|GY17_00003739-t36_1-p1
Ctyzzeri|CTYZ_00003781-RA-p1	Cmel|CmeUKMEL1_00680-t37_1-p1	Cubi|cubi_00189-t31_1-p1	Cparvum|CPATCC_0037410-RA-p1	Cmuris|CMU_028690-t26_1-p1	Chominis|GY17_00001199-t36_1-p1
Ctyzzeri|CTYZ_00001833-RA-p1	Cmel|CmeUKMEL1_06230-t37_1-p1	Cubi|cubi_01313-t31_1-p1	Cparvum|CPATCC_0017790-RA-p1	Cmuris|CMU_012810-t26_1-p1	Chominis|GY17_00003159-t36_1-p1
Ctyzzeri|CTYZ_00000553-RA-p1	Cmel|CmeUKMEL1_07750-t37_1-p1	Cubi|cubi_03737-t31_1-p1	Cparvum|CPATCC_0005380-RA-p1	Cmuris|CMU_011610-t26_1-p1	Chominis|GY17_00000962-t36_1-p1
Ctyzzeri|CTYZ_00003327-RA-p1	Cmel|CmeUKMEL1_13825-t37_1-p1	Cubi|cubi_01849-t31_1-p1	Cparvum|CPATCC_0023420-RA-p1	Cmuris|CMU_040210-t26_1-p1	Chominis|GY17_00003609-t36_1-p1
Ctyzzeri|CTYZ_00000576-RA-p1	Cmel|CmeUKMEL1_07855-t37_1-p1	Cubi|cubi_03757-t31_1-p1	Cparvum|CPATCC_0005610-RA-p1	Cmuris|CMU_028270-t26_1-p1	Chominis|GY17_00000985-t36_1-p1
Ctyzzeri|CTYZ_00002160-RA-p1	Cmel|CmeUKMEL1_08220-t37_1-p1	Cubi|cubi_01550-t31_1-p1	Cparvum|CPATCC_0018680-RA-p1	Cmuris|CMU_028670-t26_1-p1	Chominis|GY17_00001869-t36_1-p1
Ctyzzeri|CTYZ_00000317-RA-p1	Cmel|CmeUKMEL1_14595-t37_1-p1	Cubi|cubi_03518-t31_1-p1	Cparvum|CPATCC_0003060-RA-p1	Cmuris|CMU_026960-t26_1-p1	Chominis|GY17_00000728-t36_1-p1
Ctyzzeri|CTYZ_00002763-RA-p1	Cmel|CmeUKMEL1_12420-t37_1-p1	Cubi|cubi_00867-t31_1-p1	Cparvum|CPATCC_0031440-RA-p1	Cmuris|CMU_038160-t26_1-p1	Chominis|GY17_00003853-t36_1-p1
Ctyzzeri|CTYZ_00001499-RA-p1	Cmel|CmeUKMEL1_13325-t37_1-p1	Cubi|cubi_02436-t31_1-p1	Cparvum|CPATCC_0014640-RA-p1	Cmuris|CMU_031120-t26_1-p1	Chominis|GY17_00000318-t36_1-p1
Ctyzzeri|CTYZ_00000999-RA-p1	Cmel|CmeUKMEL1_07595-t37_1-p1	Cubi|cubi_03060-t31_1-p1	Cparvum|CPATCC_0009730-RA-p1	Cmuris|CMU_013980-t26_1-p1	Chominis|GY17_00003111-t36_1-p1
Ctyzzeri|CTYZ_00001967-RA-p1	Cmel|CmeUKMEL1_02195-t37_1-p1	Cubi|cubi_01372-t31_1-p1	Cparvum|CPATCC_0020560-RA-p1	Cmuris|CMU_016280-t26_1-p1	Chominis|GY17_00001678-t36_1-p1
Ctyzzeri|CTYZ_00002648-RA-p1	Cmel|CmeUKMEL1_09255-t37_1-p1	Cubi|cubi_00770-t31_1-p1	Cparvum|CPATCC_0026840-RA-p1	Cmuris|CMU_003010-t26_1-p1	Chominis|GY17_00003568-t36_1-p1
Ctyzzeri|CTYZ_00002867-RA-p1	Cmel|CmeUKMEL1_02835-t37_1-p1	Cubi|cubi_00959-t31_1-p1	Cparvum|CPATCC_0032470-RA-p1	Cmuris|CMU_043160-t26_1-p1	Chominis|GY17_00002674-t36_1-p1
Ctyzzeri|CTYZ_00002906-RA-p1	Cmel|CmeUKMEL1_12265-t37_1-p1	Cubi|cubi_00998-t31_1-p1	Cparvum|CPATCC_0032870-RA-p1	Cmuris|CMU_001660-t26_1-p1	Chominis|GY17_00002713-t36_1-p1
Ctyzzeri|CTYZ_00000843-RA-p1	Cmel|CmeUKMEL1_04160-t37_1-p1	Cubi|cubi_02915-t31_1-p1	Cparvum|CPATCC_0008200-RA-p1	Chominis|GY17_00002038-t36_1-p1	Cmuris|CMU_034470-t26_1-p1
Ctyzzeri|CTYZ_00002909-RA-p1	Cmel|CmeUKMEL1_12250-t37_1-p1	Cubi|cubi_01001-t31_1-p1	Cparvum|CPATCC_0032900-RA-p1	Cmuris|CMU_001630-t26_1-p1	Chominis|GY17_00002716-t36_1-p1
Ctyzzeri|CTYZ_00003969-RA-p1	Cmel|CmeUKMEL1_01540-t37_1-p1	Cubi|cubi_00366-t31_1-p1	Cparvum|CPATCC_0035560-RA-p1	Cmuris|CMU_019880-t26_1-p1	Chominis|GY17_00001386-t36_1-p1
Ctyzzeri|CTYZ_00002930-RA-p1	Cmel|CmeUKMEL1_12145-t37_1-p1	Cubi|cubi_01021-t31_1-p1	Cparvum|CPATCC_0033100-RA-p1	Cmuris|CMU_001400-t26_1-p1	Chominis|GY17_00002737-t36_1-p1
Ctyzzeri|CTYZ_00002010-RA-p1	Cmel|CmeUKMEL1_02390-t37_1-p1	Cubi|cubi_01414-t31_1-p1	Cparvum|CPATCC_0020140-RA-p1	Cmuris|CMU_017560-t26_1-p1	Chominis|GY17_00001721-t36_1-p1
Ctyzzeri|CTYZ_00000054-RA-p1	Cmel|CmeUKMEL1_17435-t37_1-p1	Cubi|cubi_03273-t31_1-p1	Cparvum|CPATCC_0000520-RA-p1	Cmuris|CMU_024420-t26_1-p1	Chominis|GY17_00002794-t36_1-p1
Ctyzzeri|CTYZ_00000021-RA-p1	Cmel|CmeUKMEL1_17275-t37_1-p1	Cubi|cubi_03242-t31_1-p1	Cparvum|CPATCC_0000200-RA-p1	Chominis|GY17_00002762-t36_1-p1	Cmuris|CMU_024080-t26_1-p1
Ctyzzeri|CTYZ_00001542-RA-p1	Cmel|CmeUKMEL1_13525-t37_1-p1	Cubi|cubi_02476-t31_1-p1	Cparvum|CPATCC_0015040-RA-p1	Cmuris|CMU_016680-t26_1-p1	Chominis|GY17_00000359-t36_1-p1
Ctyzzeri|CTYZ_00003899-RA-p1	Cmel|CmeUKMEL1_01225-t37_1-p1	Cubi|cubi_00301-t31_1-p1	Cparvum|CPATCC_0036230-RA-p1	Cmuris|CMU_029860-t26_1-p1	Chominis|GY17_00001318-t36_1-p1
Ctyzzeri|CTYZ_00003885-RA-p1	Cmel|CmeUKMEL1_01160-t37_1-p1	Cubi|cubi_00287-t31_1-p1	Cparvum|CPATCC_0036370-RA-p1	Cmuris|CMU_029730-t26_1-p1	Chominis|GY17_00001304-t36_1-p1
Ctyzzeri|CTYZ_00002241-RA-p1	Cmel|CmeUKMEL1_09235-t37_1-p1	Cubi|cubi_00423-t31_1-p1	Cparvum|CPATCC_0030420-RA-p1	Cmuris|CMU_009960-t26_1-p1	Chominis|GY17_00003685-t36_1-p1
Ctyzzeri|CTYZ_00002747-RA-p1	Cmel|CmeUKMEL1_12340-t37_1-p1	Cubi|cubi_00851-t31_1-p1	Cparvum|CPATCC_0031280-RA-p1	Cmuris|CMU_038340-t26_1-p1	Chominis|GY17_00003837-t36_1-p1
Ctyzzeri|CTYZ_00001464-RA-p1	Cmel|CmeUKMEL1_13165-t37_1-p1	Cubi|cubi_02403-t31_1-p1	Cparvum|CPATCC_0014310-RA-p1	Cmuris|CMU_007070-t26_1-p1	Chominis|GY17_00000284-t36_1-p1
Ctyzzeri|CTYZ_00000870-RA-p1	Cmel|CmeUKMEL1_04040-t37_1-p1	Cubi|cubi_02940-t31_1-p1	Cparvum|CPATCC_0008470-RA-p1	Cmuris|CMU_034750-t26_1-p1	Chominis|GY17_00002066-t36_1-p1
Ctyzzeri|CTYZ_00000064-RA-p1	Cmel|CmeUKMEL1_17485-t37_1-p1	Cubi|cubi_03283-t31_1-p1	Cparvum|CPATCC_0000620-RA-p1	Cmuris|CMU_024520-t26_1-p1	Chominis|GY17_00002804-t36_1-p1
Ctyzzeri|CTYZ_00003751-RA-p1	Cmel|CmeUKMEL1_00525-t37_1-p1	Cubi|cubi_00159-t31_1-p1	Cparvum|CPATCC_0037710-RA-p1	Cmuris|CMU_036380-t26_1-p1	Chominis|GY17_00001169-t36_1-p1
Ctyzzeri|CTYZ_00001777-RA-p1	Cmel|CmeUKMEL1_08440-t37_1-p1	Cubi|cubi_01260-t31_1-p1	Cparvum|CPATCC_0017270-RA-p1	Cmuris|CMU_012260-t26_1-p1	Chominis|GY17_00003212-t36_1-p1
Ctyzzeri|CTYZ_00001528-RA-p1	Cmel|CmeUKMEL1_13460-t37_1-p1	Cubi|cubi_02463-t31_1-p1	Cparvum|CPATCC_0014910-RA-p1	Cmuris|CMU_031400-t26_1-p1	Chominis|GY17_00000346-t36_1-p1
Ctyzzeri|CTYZ_00002804-RA-p1	Cmel|CmeUKMEL1_02535-t37_1-p1	Cubi|cubi_00903-t31_1-p1	Cparvum|CPATCC_0031850-RA-p1	Cmuris|CMU_042580-t26_1-p1	Chominis|GY17_00002612-t36_1-p1
Ctyzzeri|CTYZ_00000398-RA-p1	Cmel|CmeUKMEL1_14235-t37_1-p1	Cubi|cubi_03592-t31_1-p1	Cparvum|CPATCC_0003850-RA-p1	Cmuris|CMU_006000-t26_1-p1	Chominis|GY17_00000806-t36_1-p1
Ctyzzeri|CTYZ_00001738-RA-p1	Cmel|CmeUKMEL1_05680-t37_1-p1	Cubi|cubi_02659-t31_1-p1	Cparvum|CPATCC_0016940-RA-p1	Cmuris|CMU_021780-t26_1-p1	Chominis|GY17_00000557-t36_1-p1
Ctyzzeri|CTYZ_00003738-RA-p1	Cmel|CmeUKMEL1_00465-t37_1-p1	Cubi|cubi_00147-t31_1-p1	Cparvum|CPATCC_0037840-RA-p1	Cmuris|CMU_036260-t26_1-p1	Chominis|GY17_00001156-t36_1-p1
Ctyzzeri|CTYZ_00001831-RA-p1	Cmel|CmeUKMEL1_06225-t37_1-p1	Cubi|cubi_01311-t31_1-p1	Cparvum|CPATCC_0017770-RA-p1	Cmuris|CMU_012780-t26_1-p1	Chominis|GY17_00003161-t36_1-p1
Ctyzzeri|CTYZ_00001483-RA-p1	Cmel|CmeUKMEL1_13250-t37_1-p1	Cubi|cubi_02420-t31_1-p1	Cparvum|CPATCC_0014480-RA-p1	Cmuris|CMU_030950-t26_1-p1	Chominis|GY17_00000302-t36_1-p1
Ctyzzeri|CTYZ_00000864-RA-p1	Cmel|CmeUKMEL1_04070-t37_1-p1	Cubi|cubi_02934-t31_1-p1	Cparvum|CPATCC_0008410-RA-p1	Cmuris|CMU_034690-t26_1-p1	Chominis|GY17_00002060-t36_1-p1
Ctyzzeri|CTYZ_00004027-RA-p1	Cmel|CmeUKMEL1_16110-t37_1-p1	Cubi|cubi_02093-t31_1-p1	Cparvum|CPATCC_0025980-RA-p1	Cmuris|CMU_015930-t26_1-p1	Chominis|GY17_00001605-t36_1-p1
Ctyzzeri|CTYZ_00000431-RA-p1	Cmel|CmeUKMEL1_14075-t37_1-p1	Cubi|cubi_03624-t31_1-p1	Cparvum|CPATCC_0004180-RA-p1	Cmuris|CMU_005670-t26_1-p1	Chominis|GY17_00000839-t36_1-p1
Ctyzzeri|CTYZ_00003235-RA-p1	Cmel|CmeUKMEL1_18570-t37_1-p1	Cubi|cubi_01764-t31_1-p1	Cparvum|CPATCC_0022520-RA-p1	Cmuris|CMU_041180-t26_1-p1	Chominis|GY17_00002953-t36_1-p1
Ctyzzeri|CTYZ_00001695-RA-p1	Cmel|CmeUKMEL1_05485-t37_1-p1	Cubi|cubi_02619-t31_1-p1	Cparvum|CPATCC_0016520-RA-p1	Cmuris|CMU_021340-t26_1-p1	Chominis|GY17_00000514-t36_1-p1
Ctyzzeri|CTYZ_00003617-RA-p1	Cmel|CmeUKMEL1_17945-t37_1-p1	Cubi|cubi_00033-t31_1-p1	Cparvum|CPATCC_0039040-RA-p1	Cmuris|CMU_035040-t26_1-p1	Chominis|GY17_00001033-t36_1-p1
Ctyzzeri|CTYZ_00002089-RA-p1	Cmel|CmeUKMEL1_09940-t37_1-p1	Cubi|cubi_01485-t31_1-p1	Cparvum|CPATCC_0019370-RA-p1	Cmuris|CMU_018380-t26_1-p1	Chominis|GY17_00001799-t36_1-p1
Ctyzzeri|CTYZ_00001288-RA-p1	Cmel|CmeUKMEL1_04885-t37_1-p1	Cubi|cubi_02239-t31_1-p1	Cparvum|CPATCC_0012590-RA-p1	Cmuris|CMU_008860-t26_1-p1	Chominis|GY17_00000112-t36_1-p1
Ctyzzeri|CTYZ_00001502-RA-p1	Cmel|CmeUKMEL1_13340-t37_1-p1	Cubi|cubi_02439-t31_1-p1	Cparvum|CPATCC_0014670-RA-p1	Cmuris|CMU_031150-t26_1-p1	Chominis|GY17_00000321-t36_1-p1
Ctyzzeri|CTYZ_00001512-RA-p1	Cmel|CmeUKMEL1_13380-t37_1-p1	Cubi|cubi_02447-t31_1-p1	Cparvum|CPATCC_0014750-RA-p1	Cmuris|CMU_031240-t26_1-p1	Chominis|GY17_00000330-t36_1-p1
Ctyzzeri|CTYZ_00001937-RA-p1	Cmel|CmeUKMEL1_02055-t37_1-p1	Cubi|cubi_01343-t31_1-p1	Cparvum|CPATCC_0020860-RA-p1	Cmuris|CMU_031510-t26_1-p1	Chominis|GY17_00001648-t36_1-p1
Ctyzzeri|CTYZ_00001603-RA-p1	Cmel|CmeUKMEL1_10340-t37_1-p1	Cubi|cubi_02534-t31_1-p1	Cparvum|CPATCC_0015640-RA-p1	Cmuris|CMU_020720-t26_1-p1	Chominis|GY17_00000421-t36_1-p1
Ctyzzeri|CTYZ_00002834-RA-p1	Cmel|CmeUKMEL1_02685-t37_1-p1	Cubi|cubi_00929-t31_1-p1	Cparvum|CPATCC_0032150-RA-p1	Cmuris|CMU_042830-t26_1-p1	Chominis|GY17_00002642-t36_1-p1
Ctyzzeri|CTYZ_00004020-RA-p1	Cmel|CmeUKMEL1_16140-t37_1-p1	Cubi|cubi_02098-t31_1-p1	Cparvum|CPATCC_0026050-RA-p1	Cmuris|CMU_015860-t26_1-p1	Chominis|GY17_00001612-t36_1-p1
Ctyzzeri|CTYZ_00000524-RA-p1	Cmel|CmeUKMEL1_07275-t37_1-p1	Cubi|cubi_03710-t31_1-p1	Cparvum|CPATCC_0005090-RA-p1	Cmuris|CMU_011290-t26_1-p1	Chominis|GY17_00000933-t36_1-p1
Ctyzzeri|CTYZ_00001974-RA-p1	Cmel|CmeUKMEL1_02225-t37_1-p1	Cubi|cubi_01379-t31_1-p1	Cparvum|CPATCC_0020490-RA-p1	Cmuris|CMU_017190-t26_1-p1	Chominis|GY17_00001685-t36_1-p1
Ctyzzeri|CTYZ_00003967-RA-p1	Cmel|CmeUKMEL1_01530-t37_1-p1	Cubi|cubi_00364-t31_1-p1	Cparvum|CPATCC_0035580-RA-p1	Cmuris|CMU_019900-t26_1-p1	Chominis|GY17_00001384-t36_1-p1
Ctyzzeri|CTYZ_00003561-RA-p1	Cmel|CmeUKMEL1_15955-t37_1-p1	Cubi|cubi_02064-t31_1-p1	Cparvum|CPATCC_0025680-RA-p1	Cmuris|CMU_011060-t26_1-p1	Chominis|GY17_00001573-t36_1-p1
Ctyzzeri|CTYZ_00000664-RA-p1	Cmel|CmeUKMEL1_10995-t37_1-p1	Cubi|cubi_02747-t31_1-p1	Cparvum|CPATCC_0006460-RA-p1	Cmuris|CMU_032660-t26_1-p1	Chominis|GY17_00003306-t36_1-p1
Ctyzzeri|CTYZ_00001239-RA-p1	Cmel|CmeUKMEL1_10465-t37_1-p1	Cubi|cubi_02193-t31_1-p1	Cparvum|CPATCC_0012120-RA-p1	Cmuris|CMU_027570-t26_1-p1	Chominis|GY17_00000065-t36_1-p1
Ctyzzeri|CTYZ_00003790-RA-p1	Cmel|CmeUKMEL1_00725-t37_1-p1	Cubi|cubi_00198-t31_1-p1	Cparvum|CPATCC_0037320-RA-p1	Cmuris|CMU_028800-t26_1-p1	Chominis|GY17_00001208-t36_1-p1
Ctyzzeri|CTYZ_00003308-RA-p1	Cmel|CmeUKMEL1_13920-t37_1-p1	Cubi|cubi_01831-t31_1-p1	Cparvum|CPATCC_0023230-RA-p1	Cmuris|CMU_040440-t26_1-p1	Chominis|GY17_00003590-t36_1-p1
Ctyzzeri|CTYZ_00003185-RA-p1	Cmel|CmeUKMEL1_09855-t37_1-p1	Cubi|cubi_01710-t31_1-p1	Cparvum|CPATCC_0021970-RA-p1	Cmuris|CMU_031840-t26_1-p1	Chominis|GY17_00002899-t36_1-p1
Ctyzzeri|CTYZ_00002977-RA-p1	Cmel|CmeUKMEL1_11925-t37_1-p1	Cubi|cubi_01067-t31_1-p1	Cparvum|CPATCC_0033570-RA-p1	Cmuris|CMU_000850-t26_1-p1	Chominis|GY17_00002483-t36_1-p1
Ctyzzeri|CTYZ_00002441-RA-p1	Cmel|CmeUKMEL1_16600-t37_1-p1	Cubi|cubi_00573-t31_1-p1	Cparvum|CPATCC_0028850-RA-p1	Cmuris|CMU_036830-t26_1-p1	Chominis|GY17_00002149-t36_1-p1
Ctyzzeri|CTYZ_00000933-RA-p1	Cmel|CmeUKMEL1_07280-t37_1-p1	Cubi|cubi_03000-t31_1-p1	Cparvum|CPATCC_0009100-RA-p1	Cmuris|CMU_023300-t26_1-p1	Chominis|GY17_00003046-t36_1-p1
Ctyzzeri|CTYZ_00002928-RA-p1	Cmel|CmeUKMEL1_12155-t37_1-p1	Cubi|cubi_01019-t31_1-p1	Cparvum|CPATCC_0033080-RA-p1	Cmuris|CMU_001430-t26_1-p1	Chominis|GY17_00002735-t36_1-p1
Ctyzzeri|CTYZ_00003011-RA-p1	Cmel|CmeUKMEL1_11760-t37_1-p1	Cubi|cubi_01101-t31_1-p1	Cparvum|CPATCC_0033920-RA-p1	Cmuris|CMU_000500-t26_1-p1	Chominis|GY17_00002517-t36_1-p1
Ctyzzeri|CTYZ_00000838-RA-p1	Cmel|CmeUKMEL1_04185-t37_1-p1	Cubi|cubi_02911-t31_1-p1	Cparvum|CPATCC_0008150-RA-p1	Cmuris|CMU_034420-t26_1-p1	Chominis|GY17_00002033-t36_1-p1
Ctyzzeri|CTYZ_00000532-RA-p1	Cmel|CmeUKMEL1_07650-t37_1-p1	Cubi|cubi_03719-t31_1-p1	Cparvum|CPATCC_0005170-RA-p1	Cmuris|CMU_011370-t26_1-p1	Chominis|GY17_00000941-t36_1-p1
Ctyzzeri|CTYZ_00003905-RA-p1	Cmel|CmeUKMEL1_01245-t37_1-p1	Cubi|cubi_00305-t31_1-p1	Cparvum|CPATCC_0036180-RA-p1	Cmuris|CMU_029910-t26_1-p1	Chominis|GY17_00001323-t36_1-p1
Ctyzzeri|CTYZ_00001618-RA-p1	Cmel|CmeUKMEL1_05120-t37_1-p1	Cubi|cubi_02547-t31_1-p1	Cparvum|CPATCC_0015780-RA-p1	Cmuris|CMU_020600-t26_1-p1	Chominis|GY17_00000436-t36_1-p1
Ctyzzeri|CTYZ_00001296-RA-p1	Cmel|CmeUKMEL1_04850-t37_1-p1	Cubi|cubi_02246-t31_1-p1	Cparvum|CPATCC_0012670-RA-p1	Cmuris|CMU_008790-t26_1-p1	Chominis|GY17_00000120-t36_1-p1
Ctyzzeri|CTYZ_00002364-RA-p1	Cmel|CmeUKMEL1_18490-t37_1-p1	Cubi|cubi_00503-t31_1-p1	Cparvum|CPATCC_0029610-RA-p1	Cmuris|CMU_009100-t26_1-p1	Chominis|GY17_00003485-t36_1-p1
Ctyzzeri|CTYZ_00001022-RA-p1	Cmel|CmeUKMEL1_03695-t37_1-p1	Cubi|cubi_03082-t31_1-p1	Cparvum|CPATCC_0009970-RA-p1	Cmuris|CMU_014230-t26_1-p1	Chominis|GY17_00002291-t36_1-p1
Ctyzzeri|CTYZ_00002263-RA-p1	Cmel|CmeUKMEL1_09130-t37_1-p1	Cubi|cubi_00402-t31_1-p1	Cparvum|CPATCC_0030640-RA-p1	Cmuris|CMU_010180-t26_1-p1	Chominis|GY17_00003664-t36_1-p1
Ctyzzeri|CTYZ_00000514-RA-p1	Cmel|CmeUKMEL1_07225-t37_1-p1	Cubi|cubi_03700-t31_1-p1	Cparvum|CPATCC_0004990-RA-p1	Cmuris|CMU_011190-t26_1-p1	Chominis|GY17_00000923-t36_1-p1
Ctyzzeri|CTYZ_00002879-RA-p1	Cmel|CmeUKMEL1_02900-t37_1-p1	Cubi|cubi_00972-t31_1-p1	Cparvum|CPATCC_0032600-RA-p1	Cmuris|CMU_043300-t26_1-p1	Chominis|GY17_00002687-t36_1-p1
Ctyzzeri|CTYZ_00001968-RA-p1	Cmel|CmeUKMEL1_02200-t37_1-p1	Cubi|cubi_01373-t31_1-p1	Cparvum|CPATCC_0020550-RA-p1	Cmuris|CMU_017120-t26_1-p1	Chominis|GY17_00001679-t36_1-p1
Ctyzzeri|CTYZ_00003809-RA-p1	Cmel|CmeUKMEL1_00820-t37_1-p1	Cubi|cubi_00216-t31_1-p1	Cparvum|CPATCC_0037130-RA-p1	Cmuris|CMU_028970-t26_1-p1	Chominis|GY17_00001227-t36_1-p1
Ctyzzeri|CTYZ_00000482-RA-p1	Cmel|CmeUKMEL1_07065-t37_1-p1	Cubi|cubi_03669-t31_1-p1	Cparvum|CPATCC_0004650-RA-p1	Cmuris|CMU_041800-t26_1-p1	Chominis|GY17_00000890-t36_1-p1
Ctyzzeri|CTYZ_00000446-RA-p1	Cmel|CmeUKMEL1_14010-t37_1-p1	Cubi|cubi_03637-t31_1-p1	Cparvum|CPATCC_0004320-RA-p1	Cmuris|CMU_005530-t26_1-p1	Chominis|GY17_00000854-t36_1-p1
Ctyzzeri|CTYZ_00000112-RA-p1	Cmel|CmeUKMEL1_09550-t37_1-p1	Cubi|cubi_03326-t31_1-p1	Cparvum|CPATCC_0001070-RA-p1	Cmuris|CMU_024930-t26_1-p1	Chominis|GY17_00002845-t36_1-p1
Ctyzzeri|CTYZ_00003949-RA-p1	Cmel|CmeUKMEL1_01450-t37_1-p1	Cubi|cubi_00347-t31_1-p1	Cparvum|CPATCC_0035750-RA-p1	Cmuris|CMU_020070-t26_1-p1	Chominis|GY17_00001366-t36_1-p1
Ctyzzeri|CTYZ_00001641-RA-p1	Cmel|CmeUKMEL1_05230-t37_1-p1	Cubi|cubi_02569-t31_1-p1	Cparvum|CPATCC_0016000-RA-p1	Cmuris|CMU_020380-t26_1-p1	Chominis|GY17_00000458-t36_1-p1
Ctyzzeri|CTYZ_00003785-RA-p1	Cmel|CmeUKMEL1_00700-t37_1-p1	Cubi|cubi_00193-t31_1-p1	Cparvum|CPATCC_0037370-RA-p1	Cmuris|CMU_028740-t26_1-p1	Chominis|GY17_00001203-t36_1-p1
Ctyzzeri|CTYZ_00002529-RA-p1	Cmel|CmeUKMEL1_17010-t37_1-p1	Cubi|cubi_00659-t31_1-p1	Cparvum|CPATCC_0028000-RA-p1	Cmuris|CMU_005210-t26_1-p1	Chominis|GY17_00002234-t36_1-p1
Ctyzzeri|CTYZ_00001017-RA-p1	Cmel|CmeUKMEL1_03720-t37_1-p1	Cubi|cubi_03078-t31_1-p1	Cparvum|CPATCC_0009910-RA-p1	Cmuris|CMU_014190-t26_1-p1	Chominis|GY17_00002286-t36_1-p1
Ctyzzeri|CTYZ_00003247-RA-p1	Cmel|CmeUKMEL1_18605-t37_1-p1	Cubi|cubi_01772-t31_1-p1	Cparvum|CPATCC_0022620-RA-p1	Cmuris|CMU_041080-t26_1-p1	Chominis|GY17_00002964-t36_1-p1
Ctyzzeri|CTYZ_00000257-RA-p1	Cmel|CmeUKMEL1_14865-t37_1-p1	Cubi|cubi_03464-t31_1-p1	Cparvum|CPATCC_0002490-RA-p1	Cmuris|CMU_026380-t26_1-p1	Chominis|GY17_00000670-t36_1-p1
Ctyzzeri|CTYZ_00002040-RA-p1	Cmel|CmeUKMEL1_08745-t37_1-p1	Cubi|cubi_01442-t31_1-p1	Cparvum|CPATCC_0019840-RA-p1	Cmuris|CMU_017890-t26_1-p1	Chominis|GY17_00001751-t36_1-p1
Ctyzzeri|CTYZ_00002686-RA-p1	Cmel|CmeUKMEL1_09435-t37_1-p1	Cubi|cubi_00805-t31_1-p1	Cparvum|CPATCC_0026460-RA-p1	Cmuris|CMU_002620-t26_1-p1	Chominis|GY17_00003772-t36_1-p1
Ctyzzeri|CTYZ_00002110-RA-p1	Cmel|CmeUKMEL1_07995-t37_1-p1	Cubi|cubi_01506-t31_1-p1	Cparvum|CPATCC_0019140-RA-p1	Cmuris|CMU_018590-t26_1-p1	Chominis|GY17_00001820-t36_1-p1
Ctyzzeri|CTYZ_00000545-RA-p1	Cmel|CmeUKMEL1_07710-t37_1-p1	Cubi|cubi_03730-t31_1-p1	Cparvum|CPATCC_0005300-RA-p1	Cmuris|CMU_011520-t26_1-p1	Chominis|GY17_00000954-t36_1-p1
Ctyzzeri|CTYZ_00001146-RA-p1	Cmel|CmeUKMEL1_03115-t37_1-p1	Cubi|cubi_03196-t31_1-p1	Cparvum|CPATCC_0011190-RA-p1	Cmuris|CMU_019390-t26_1-p1	Chominis|GY17_00002410-t36_1-p1
Ctyzzeri|CTYZ_00000789-RA-p1	Cmel|CmeUKMEL1_04405-t37_1-p1	Cubi|cubi_02867-t31_1-p1	Cparvum|CPATCC_0007680-RA-p1	Cmuris|CMU_033930-t26_1-p1	Chominis|GY17_00001984-t36_1-p1
Ctyzzeri|CTYZ_00002113-RA-p1	Cmel|CmeUKMEL1_08010-t37_1-p1	Cubi|cubi_01509-t31_1-p1	Cparvum|CPATCC_0019110-RA-p1	Chominis|GY17_00001823-t36_1-p1	Cmuris|CMU_018620-t26_1-p1
Ctyzzeri|CTYZ_00002754-RA-p1	Cmel|CmeUKMEL1_12375-t37_1-p1	Cubi|cubi_00858-t31_1-p1	Cparvum|CPATCC_0031350-RA-p1	Cmuris|CMU_038270-t26_1-p1	Chominis|GY17_00003844-t36_1-p1
Ctyzzeri|CTYZ_00002026-RA-p1	Cmel|CmeUKMEL1_08685-t37_1-p1	Cubi|cubi_01428-t31_1-p1	Cparvum|CPATCC_0019980-RA-p1	Cmuris|CMU_017730-t26_1-p1	Chominis|GY17_00001737-t36_1-p1
Ctyzzeri|CTYZ_00001591-RA-p1	Cmel|CmeUKMEL1_08820-t37_1-p1	Cubi|cubi_02521-t31_1-p1	Cparvum|CPATCC_0015520-RA-p1	Cmuris|CMU_016220-t26_1-p1	Chominis|GY17_00000408-t36_1-p1
Ctyzzeri|CTYZ_00000548-RA-p1	Cmel|CmeUKMEL1_07725-t37_1-p1	Cubi|cubi_03733-t31_1-p1	Cparvum|CPATCC_0005330-RA-p1	Cmuris|CMU_011560-t26_1-p1	Chominis|GY17_00000957-t36_1-p1
Ctyzzeri|CTYZ_00003070-RA-p1	Cmel|CmeUKMEL1_11480-t37_1-p1	Cubi|cubi_01155-t31_1-p1	Cparvum|CPATCC_0034480-RA-p1	Cmuris|CMU_010590-t26_1-p1	Chominis|GY17_00002575-t36_1-p1
Ctyzzeri|CTYZ_00003381-RA-p1	Cmel|CmeUKMEL1_13575-t37_1-p1	Cubi|cubi_01900-t31_1-p1	Cparvum|CPATCC_0023920-RA-p1	Cmuris|CMU_039670-t26_1-p1	Chominis|GY17_00003889-t36_1-p1
Ctyzzeri|CTYZ_00001142-RA-p1	Cmel|CmeUKMEL1_03135-t37_1-p1	Cubi|cubi_03192-t31_1-p1	Cparvum|CPATCC_0011150-RA-p1	Cmuris|CMU_019350-t26_1-p1	Chominis|GY17_00002406-t36_1-p1
Ctyzzeri|CTYZ_00001233-RA-p1	Cmel|CmeUKMEL1_10250-t37_1-p1	Cubi|cubi_02187-t31_1-p1	Cparvum|CPATCC_0012060-RA-p1	Cmuris|CMU_027630-t26_1-p1	Chominis|GY17_00000059-t36_1-p1
Ctyzzeri|CTYZ_00000788-RA-p1	Cmel|CmeUKMEL1_04410-t37_1-p1	Cubi|cubi_02866-t31_1-p1	Cparvum|CPATCC_0007670-RA-p1	Cmuris|CMU_033920-t26_1-p1	Chominis|GY17_00001983-t36_1-p1
Ctyzzeri|CTYZ_00001453-RA-p1	Cmel|CmeUKMEL1_13115-t37_1-p1	Cubi|cubi_02392-t31_1-p1	Cparvum|CPATCC_0014200-RA-p1	Cmuris|CMU_007170-t26_1-p1	Chominis|GY17_00000273-t36_1-p1
Ctyzzeri|CTYZ_00001944-RA-p1	Cmel|CmeUKMEL1_02090-t37_1-p1	Cubi|cubi_01350-t31_1-p1	Cparvum|CPATCC_0020790-RA-p1	Cmuris|CMU_016590-t26_1-p1	Chominis|GY17_00001655-t36_1-p1
Ctyzzeri|CTYZ_00001540-RA-p1	Cmel|CmeUKMEL1_13515-t37_1-p1	Cubi|cubi_02474-t31_1-p1	Cparvum|CPATCC_0015020-RA-p1	Cmuris|CMU_016660-t26_1-p1	Chominis|GY17_00000357-t36_1-p1
Ctyzzeri|CTYZ_00000558-RA-p1	Cmel|CmeUKMEL1_07770-t37_1-p1	Cubi|cubi_03741-t31_1-p1	Cparvum|CPATCC_0005430-RA-p1	Cmuris|CMU_011660-t26_1-p1	Chominis|GY17_00000967-t36_1-p1
Ctyzzeri|CTYZ_00000116-RA-p1	Cmel|CmeUKMEL1_09570-t37_1-p1	Cubi|cubi_03330-t31_1-p1	Cparvum|CPATCC_0001110-RA-p1	Cmuris|CMU_024970-t26_1-p1	Chominis|GY17_00002849-t36_1-p1
Ctyzzeri|CTYZ_00003585-RA-p1	Cmel|CmeUKMEL1_18085-t37_1-p1	Cubi|cubi_00005-t31_1-p1	Cparvum|CPATCC_0039350-RA-p1	Cmuris|CMU_022690-t26_1-p1	Chominis|GY17_00001001-t36_1-p1
Ctyzzeri|CTYZ_00001647-RA-p1	Cmel|CmeUKMEL1_05260-t37_1-p1	Cubi|cubi_02575-t31_1-p1	Cparvum|CPATCC_0016060-RA-p1	Cmuris|CMU_020320-t26_1-p1	Chominis|GY17_00000464-t36_1-p1
Ctyzzeri|CTYZ_00002466-RA-p1	Cmel|CmeUKMEL1_16725-t37_1-p1	Cubi|cubi_00598-t31_1-p1	Cparvum|CPATCC_0028600-RA-p1	Cmuris|CMU_037090-t26_1-p1	Chominis|GY17_00002174-t36_1-p1
Ctyzzeri|CTYZ_00003849-RA-p1	Cmel|CmeUKMEL1_01000-t37_1-p1	Cubi|cubi_00255-t31_1-p1	Cparvum|CPATCC_0036740-RA-p1	Cmuris|CMU_029370-t26_1-p1	Chominis|GY17_00001267-t36_1-p1
Ctyzzeri|CTYZ_00000543-RA-p1	Cmel|CmeUKMEL1_07700-t37_1-p1	Cubi|cubi_03728-t31_1-p1	Cparvum|CPATCC_0005280-RA-p1	Cmuris|CMU_011500-t26_1-p1	Chominis|GY17_00000952-t36_1-p1
Ctyzzeri|CTYZ_00002840-RA-p1	Cmel|CmeUKMEL1_02715-t37_1-p1	Cubi|cubi_00935-t31_1-p1	Cparvum|CPATCC_0032210-RA-p1	Cmuris|CMU_042890-t26_1-p1	Chominis|GY17_00002648-t36_1-p1
Ctyzzeri|CTYZ_00001425-RA-p1	Cmel|CmeUKMEL1_12995-t37_1-p1	Cubi|cubi_02365-t31_1-p1	Cparvum|CPATCC_0013940-RA-p1	Cmuris|CMU_007450-t26_1-p1	Chominis|GY17_00000246-t36_1-p1
Ctyzzeri|CTYZ_00000649-RA-p1	Cmel|CmeUKMEL1_11065-t37_1-p1	Cubi|cubi_02732-t31_1-p1	Cparvum|CPATCC_0006310-RA-p1	Cmuris|CMU_006300-t26_1-p1	Chominis|GY17_00003291-t36_1-p1
Ctyzzeri|CTYZ_00000875-RA-p1	Cmel|CmeUKMEL1_04015-t37_1-p1	Cubi|cubi_02945-t31_1-p1	Cparvum|CPATCC_0008520-RA-p1	Cmuris|CMU_034800-t26_1-p1	Chominis|GY17_00002071-t36_1-p1
Ctyzzeri|CTYZ_00001032-RA-p1	Cmel|CmeUKMEL1_03645-t37_1-p1	Cubi|cubi_03092-t31_1-p1	Cparvum|CPATCC_0010070-RA-p1	Cmuris|CMU_014330-t26_1-p1	Chominis|GY17_00002301-t36_1-p1
Ctyzzeri|CTYZ_00003343-RA-p1	Cmel|CmeUKMEL1_13750-t37_1-p1	Cubi|cubi_01864-t31_1-p1	Cparvum|CPATCC_0023560-RA-p1	Cmuris|CMU_040050-t26_1-p1	Chominis|GY17_00003625-t36_1-p1
Ctyzzeri|CTYZ_00000907-RA-p1	Cmel|CmeUKMEL1_03870-t37_1-p1	Cubi|cubi_02975-t31_1-p1	Cparvum|CPATCC_0008840-RA-p1	Cmuris|CMU_023010-t26_1-p1	Chominis|GY17_00003020-t36_1-p1
Ctyzzeri|CTYZ_00002937-RA-p1	Cmel|CmeUKMEL1_12100-t37_1-p1	Cubi|cubi_01032-t31_1-p1	Cparvum|CPATCC_0033170-RA-p1	Cmuris|CMU_001330-t26_1-p1	Chominis|GY17_00002443-t36_1-p1
Ctyzzeri|CTYZ_00003720-RA-p1	Cmel|CmeUKMEL1_00375-t37_1-p1	Cubi|cubi_00129-t31_1-p1	Cparvum|CPATCC_0038020-RA-p1	Cmuris|CMU_036060-t26_1-p1	Chominis|GY17_00001138-t36_1-p1
Ctyzzeri|CTYZ_00000728-RA-p1	Cmel|CmeUKMEL1_10690-t37_1-p1	Cubi|cubi_02807-t31_1-p1	Cparvum|CPATCC_0007080-RA-p1	Cmuris|CMU_033340-t26_1-p1	Chominis|GY17_00001924-t36_1-p1
Ctyzzeri|CTYZ_00001399-RA-p1	Cmel|CmeUKMEL1_12870-t37_1-p1	Cubi|cubi_02341-t31_1-p1	Cparvum|CPATCC_0013690-RA-p1	Cmuris|CMU_007700-t26_1-p1	Chominis|GY17_00000221-t36_1-p1
Ctyzzeri|CTYZ_00002563-RA-p1	Cmel|CmeUKMEL1_17175-t37_1-p1	Cubi|cubi_00752-t31_1-p1	Cparvum|CPATCC_0027660-RA-p1	Cmuris|CMU_003180-t26_1-p1	Chominis|GY17_00002268-t36_1-p1
Ctyzzeri|CTYZ_00001149-RA-p1	Cmel|CmeUKMEL1_03105-t37_1-p1	Cubi|cubi_03198-t31_1-p1	Cparvum|CPATCC_0011220-RA-p1	Cmuris|CMU_019410-t26_1-p1	Chominis|GY17_00002413-t36_1-p1
Ctyzzeri|CTYZ_00001316-RA-p1	Cmel|CmeUKMEL1_04765-t37_1-p1	Cubi|cubi_02262-t31_1-p1	Cparvum|CPATCC_0012850-RA-p1	Cmuris|CMU_008600-t26_1-p1	Chominis|GY17_00000139-t36_1-p1
Ctyzzeri|CTYZ_00000393-RA-p1	Cmel|CmeUKMEL1_14255-t37_1-p1	Cubi|cubi_03588-t31_1-p1	Cparvum|CPATCC_0003800-RA-p1	Cmuris|CMU_006050-t26_1-p1	Chominis|GY17_00000802-t36_1-p1
Ctyzzeri|CTYZ_00003901-RA-p1	Cmel|CmeUKMEL1_01235-t37_1-p1	Cubi|cubi_00303-t31_1-p1	Cparvum|CPATCC_0036210-RA-p1	Cmuris|CMU_029880-t26_1-p1	Chominis|GY17_00001320-t36_2-p1
Ctyzzeri|CTYZ_00001305-RA-p1	Cmel|CmeUKMEL1_04815-t37_1-p1	Cubi|cubi_02252-t31_1-p1	Cparvum|CPATCC_0012750-RA-p1	Cmuris|CMU_008720-t26_1-p1	Chominis|GY17_00000128-t36_1-p1
Ctyzzeri|CTYZ_00000867-RA-p1	Cmel|CmeUKMEL1_04055-t37_1-p1	Cubi|cubi_02937-t31_1-p1	Cparvum|CPATCC_0008440-RA-p1	Cmuris|CMU_034720-t26_1-p1	Chominis|GY17_00002063-t36_1-p1
Ctyzzeri|CTYZ_00003209-RA-p1	Cmel|CmeUKMEL1_09720-t37_1-p1	Cubi|cubi_01737-t31_1-p1	Cparvum|CPATCC_0022230-RA-p1	Cmuris|CMU_041480-t26_1-p1	Chominis|GY17_00002925-t36_1-p1
Ctyzzeri|CTYZ_00003850-RA-p1	Cmel|CmeUKMEL1_01005-t37_1-p1	Cubi|cubi_00256-t31_1-p1	Cparvum|CPATCC_0036730-RA-p1	Cmuris|CMU_029380-t26_1-p1	Chominis|GY17_00001268-t36_1-p1
Ctyzzeri|CTYZ_00003447-RA-p1	Cmel|CmeUKMEL1_12690-t37_1-p1	Cubi|cubi_01958-t31_1-p1	Cparvum|CPATCC_0024540-RA-p1	Cmuris|CMU_039090-t26_1-p1	Chominis|GY17_00001461-t36_1-p1
Ctyzzeri|CTYZ_00001123-RA-p1	Cmel|CmeUKMEL1_03225-t37_1-p1	Cubi|cubi_03174-t31_1-p1	Cparvum|CPATCC_0010960-RA-p1	Cmuris|CMU_019150-t26_1-p1	Chominis|GY17_00002388-t36_1-p1
Ctyzzeri|CTYZ_00003138-RA-p1	Cmel|CmeUKMEL1_06795-t37_1-p1	Cubi|cubi_01219-t31_1-p1	Cparvum|CPATCC_0035140-RA-p1	Cmuris|CMU_032290-t26_1-p1	Chominis|GY17_00003809-t36_1-p1
Ctyzzeri|CTYZ_00003740-RA-p1	Cmel|CmeUKMEL1_00475-t37_1-p1	Cubi|cubi_00149-t31_1-p1	Cparvum|CPATCC_0037820-RA-p1	Cmuris|CMU_036280-t26_1-p1	Chominis|GY17_00001158-t36_1-p1
Ctyzzeri|CTYZ_00003608-RA-p1	Cmel|CmeUKMEL1_17990-t37_1-p1	Cubi|cubi_00024-t31_1-p1	Cparvum|CPATCC_0039130-RA-p1	Cmuris|CMU_034940-t26_1-p1	Chominis|GY17_00001024-t36_1-p1
Ctyzzeri|CTYZ_00001211-RA-p1	Cmel|CmeUKMEL1_17665-t37_1-p1	Cubi|cubi_02165-t31_1-p1	Cparvum|CPATCC_0011830-RA-p1	Cmuris|CMU_027850-t26_1-p1	Chominis|GY17_00000037-t36_1-p1
Ctyzzeri|CTYZ_00000601-RA-p1	Cmel|CmeUKMEL1_11300-t37_1-p1	Cubi|cubi_02684-t31_1-p1	Cparvum|CPATCC_0005830-RA-p1	Cmuris|CMU_006790-t26_1-p1	Chominis|GY17_00003244-t36_1-p1
Ctyzzeri|CTYZ_00000222-RA-p1	Cmel|CmeUKMEL1_15025-t37_1-p1	Cubi|cubi_03431-t31_1-p1	Cparvum|CPATCC_0002150-RA-p1	Cmuris|CMU_026020-t26_1-p1	Chominis|GY17_00000635-t36_1-p1
Ctyzzeri|CTYZ_00000124-RA-p1	Cmel|CmeUKMEL1_15480-t37_1-p1	Cubi|cubi_03339-t31_1-p1	Cparvum|CPATCC_0001200-RA-p1	Cmuris|CMU_025070-t26_1-p1	Chominis|GY17_00002858-t36_1-p1
Ctyzzeri|CTYZ_00002332-RA-p1	Cmel|CmeUKMEL1_18330-t37_1-p1	Cubi|cubi_00471-t31_1-p1	Cparvum|CPATCC_0029930-RA-p1	Cmuris|CMU_009460-t26_1-p1	Chominis|GY17_00003453-t36_1-p1
Ctyzzeri|CTYZ_00002127-RA-p1	Cmel|CmeUKMEL1_08070-t37_1-p1	Cubi|cubi_01520-t31_1-p1	Cparvum|CPATCC_0018990-RA-p1	Cmuris|CMU_018750-t26_1-p1	Chominis|GY17_00001837-t36_1-p1
Ctyzzeri|CTYZ_00002942-RA-p1	Cmel|CmeUKMEL1_12075-t37_1-p1	Cubi|cubi_01037-t31_1-p1	Cparvum|CPATCC_0033220-RA-p1	Cmuris|CMU_001280-t26_1-p1	Chominis|GY17_00002448-t36_1-p1
Ctyzzeri|CTYZ_00003698-RA-p1	Cmel|CmeUKMEL1_00270-t37_1-p1	Cubi|cubi_00108-t31_1-p1	Cparvum|CPATCC_0038240-RA-p1	Cmuris|CMU_035840-t26_1-p1	Chominis|GY17_00001116-t36_1-p1
Ctyzzeri|CTYZ_00002717-RA-p1	Cmel|CmeUKMEL1_08550-t37_1-p1	Cubi|cubi_00823-t31_1-p1	Cparvum|CPATCC_0030980-RA-p1	Cmuris|CMU_038650-t26_1-p1	Chominis|GY17_00003907-t36_1-p1
Ctyzzeri|CTYZ_00000205-RA-p1	Cmel|CmeUKMEL1_15095-t37_1-p1	Cubi|cubi_03418-t31_1-p1	Cparvum|CPATCC_0002010-RA-p1	Cmuris|CMU_025880-t26_1-p1	Chominis|GY17_00000621-t36_1-p1
Ctyzzeri|CTYZ_00000197-RA-p1	Cmel|CmeUKMEL1_15135-t37_1-p1	Cubi|cubi_03411-t31_1-p1	Cparvum|CPATCC_0001930-RA-p1	Cmuris|CMU_025800-t26_1-p1	Chominis|GY17_00000613-t36_1-p1
Ctyzzeri|CTYZ_00001124-RA-p1	Cmel|CmeUKMEL1_03220-t37_1-p1	Cubi|cubi_03175-t31_1-p1	Cparvum|CPATCC_0010970-RA-p1	Cmuris|CMU_019160-t26_1-p1	Chominis|GY17_00002389-t36_1-p1
Ctyzzeri|CTYZ_00001226-RA-p1	Cmel|CmeUKMEL1_10285-t37_1-p1	Cubi|cubi_02180-t31_1-p1	Cparvum|CPATCC_0011990-RA-p1	Cmuris|CMU_027700-t26_1-p1	Chominis|GY17_00000052-t36_1-p1
Ctyzzeri|CTYZ_00000220-RA-p1	Cmel|CmeUKMEL1_15035-t37_1-p1	Cubi|cubi_03429-t31_1-p1	Cparvum|CPATCC_0002130-RA-p1	Cmuris|CMU_026000-t26_1-p1	Chominis|GY17_00000633-t36_1-p1
Ctyzzeri|CTYZ_00002579-RA-p1	Cmel|CmeUKMEL1_06065-t37_1-p1	Cubi|cubi_00737-t31_1-p1	Cparvum|CPATCC_0027490-RA-p1	Chominis|GY17_00003502-t36_1-p1	Cmuris|CMU_003350-t26_1-p1
Ctyzzeri|CTYZ_00000759-RA-p1	Cmel|CmeUKMEL1_10535-t37_1-p1	Cubi|cubi_02838-t31_1-p1	Cparvum|CPATCC_0007390-RA-p1	Cmuris|CMU_033660-t26_1-p1	Chominis|GY17_00001955-t36_1-p1
Ctyzzeri|CTYZ_00001410-RA-p1	Cmel|CmeUKMEL1_12925-t37_1-p1	Cubi|cubi_02352-t31_1-p1	Cparvum|CPATCC_0013800-RA-p1	Cmuris|CMU_007590-t26_1-p1	Chominis|GY17_00000232-t36_1-p1
Ctyzzeri|CTYZ_00002473-RA-p1	Cmel|CmeUKMEL1_16760-t37_1-p1	Cubi|cubi_00605-t31_1-p1	Cparvum|CPATCC_0028530-RA-p1	Cmuris|CMU_037160-t26_1-p1	Chominis|GY17_00002181-t36_1-p1
Ctyzzeri|CTYZ_00003732-RA-p1	Cmel|CmeUKMEL1_00435-t37_1-p1	Cubi|cubi_00141-t31_1-p1	Cparvum|CPATCC_0037900-RA-p1	Cmuris|CMU_036190-t26_1-p1	Chominis|GY17_00001150-t36_1-p1
Ctyzzeri|CTYZ_00001837-RA-p1	Cmel|CmeUKMEL1_06245-t37_1-p1	Cubi|cubi_01317-t31_1-p1	Cparvum|CPATCC_0017840-RA-p1	Cmuris|CMU_012850-t26_1-p1	Chominis|GY17_00003155-t36_1-p1
Ctyzzeri|CTYZ_00000102-RA-p1	Cmel|CmeUKMEL1_09510-t37_1-p1	Cubi|cubi_03318-t31_1-p1	Cparvum|CPATCC_0000970-RA-p1	Cmuris|CMU_024840-t26_1-p1	Chominis|GY17_00002836-t36_1-p1
Ctyzzeri|CTYZ_00002109-RA-p1	Cmel|CmeUKMEL1_07990-t37_1-p1	Cubi|cubi_01505-t31_1-p1	Cparvum|CPATCC_0019150-RA-p1	Cmuris|CMU_018580-t26_1-p1	Chominis|GY17_00001819-t36_1-p1
Ctyzzeri|CTYZ_00001137-RA-p1	Cmel|CmeUKMEL1_03160-t37_1-p1	Cubi|cubi_03187-t31_1-p1	Cparvum|CPATCC_0011100-RA-p1	Cmuris|CMU_019290-t26_1-p1	Chominis|GY17_00002401-t36_1-p1
Ctyzzeri|CTYZ_00000687-RA-p1	Cmel|CmeUKMEL1_10890-t37_1-p1	Cubi|cubi_02768-t31_1-p1	Cparvum|CPATCC_0006680-RA-p1	Cmuris|CMU_032890-t26_1-p1	Chominis|GY17_00001883-t36_1-p1
Ctyzzeri|CTYZ_00000412-RA-p1	Cmel|CmeUKMEL1_14170-t37_1-p1	Cubi|cubi_03605-t31_1-p1	Cparvum|CPATCC_0003990-RA-p1	Cmuris|CMU_005870-t26_1-p1	Chominis|GY17_00000820-t36_1-p1
Ctyzzeri|CTYZ_00002988-RA-p1	Cmel|CmeUKMEL1_11870-t37_1-p1	Cubi|cubi_01078-t31_1-p1	Cparvum|CPATCC_0033680-RA-p1	Cmuris|CMU_000740-t26_1-p1	Chominis|GY17_00002494-t36_1-p1
Ctyzzeri|CTYZ_00000034-RA-p1	Cmel|CmeUKMEL1_17340-t37_1-p1	Cubi|cubi_03254-t31_1-p1	Cparvum|CPATCC_0000330-RA-p1	Cmuris|CMU_024230-t26_1-p1	Chominis|GY17_00002775-t36_1-p1
Ctyzzeri|CTYZ_00000110-RA-p1	Cmel|CmeUKMEL1_09545-t37_1-p1	Cubi|cubi_03325-t31_1-p1	Cparvum|CPATCC_0001050-RA-p1	Cmuris|CMU_024920-t26_1-p1	Chominis|GY17_00002844-t36_1-p1
Ctyzzeri|CTYZ_00004019-RA-p1	Cmel|CmeUKMEL1_16145-t37_1-p1	Cubi|cubi_02099-t31_1-p1	Cparvum|CPATCC_0026060-RA-p1	Cmuris|CMU_015850-t26_1-p1	Chominis|GY17_00001613-t36_1-p1
Ctyzzeri|CTYZ_00001508-RA-p1	Cmel|CmeUKMEL1_13365-t37_1-p1	Cubi|cubi_02444-t31_1-p1	Cparvum|CPATCC_0014720-RA-p1	Cmuris|CMU_031200-t26_1-p1	Chominis|GY17_00000327-t36_1-p1
Ctyzzeri|CTYZ_00002224-RA-p1	Cmel|CmeUKMEL1_06360-t37_1-p1	Cubi|cubi_01609-t31_1-p1	Cparvum|CPATCC_0018070-RA-p1	Cmuris|CMU_019050-t26_1-p1	Chominis|GY17_00003131-t36_1-p1
Ctyzzeri|CTYZ_00000779-RA-p1	Cmel|CmeUKMEL1_04455-t37_1-p1	Cubi|cubi_02857-t31_1-p1	Cparvum|CPATCC_0007580-RA-p1	Cmuris|CMU_033830-t26_1-p1	Chominis|GY17_00001974-t36_1-p1
Ctyzzeri|CTYZ_00000760-RA-p1	Cmel|CmeUKMEL1_10530-t37_1-p1	Cubi|cubi_02839-t31_1-p1	Cparvum|CPATCC_0007400-RA-p1	Cmuris|CMU_033670-t26_1-p1	Chominis|GY17_00001956-t36_1-p1
Ctyzzeri|CTYZ_00003543-RA-p1	Cmel|CmeUKMEL1_15885-t37_1-p1	Cubi|cubi_02049-t31_1-p1	Cparvum|CPATCC_0025510-RA-p1	Cmuris|CMU_042170-t26_1-p1	Chominis|GY17_00001555-t36_1-p1
Ctyzzeri|CTYZ_00001700-RA-p1	Cmel|CmeUKMEL1_05505-t37_1-p1	Cubi|cubi_02623-t31_1-p1	Cparvum|CPATCC_0016580-RA-p1	Cmuris|CMU_021400-t26_1-p1	Chominis|GY17_00000519-t36_1-p1
Ctyzzeri|CTYZ_00001216-RA-p1	Cmel|CmeUKMEL1_17645-t37_1-p1	Cubi|cubi_02170-t31_1-p1	Cparvum|CPATCC_0011880-RA-p1	Cmuris|CMU_027800-t26_1-p1	Chominis|GY17_00000042-t36_1-p1
Ctyzzeri|CTYZ_00003980-RA-p1	Cmel|CmeUKMEL1_01595-t37_1-p1	Cubi|cubi_00377-t31_1-p1	Cparvum|CPATCC_0035440-RA-p1	Cmuris|CMU_019770-t26_1-p1	Chominis|GY17_00001397-t36_1-p1
Ctyzzeri|CTYZ_00002833-RA-p1	Cmel|CmeUKMEL1_02680-t37_1-p1	Cubi|cubi_00928-t31_1-p1	Cparvum|CPATCC_0032140-RA-p1	Cmuris|CMU_042820-t26_1-p1	Chominis|GY17_00002641-t36_1-p1
Ctyzzeri|CTYZ_00000895-RA-p1	Cmel|CmeUKMEL1_03925-t37_1-p1	Cubi|cubi_02964-t31_1-p1	Cparvum|CPATCC_0008720-RA-p1	Cmuris|CMU_022880-t26_1-p1	Chominis|GY17_00003008-t36_1-p1
Ctyzzeri|CTYZ_00002684-RA-p1	Cmel|CmeUKMEL1_09425-t37_1-p1	Cubi|cubi_00803-t31_1-p1	Cparvum|CPATCC_0026480-RA-p1	Cmuris|CMU_002630-t26_1-p1	Chominis|GY17_00003770-t36_1-p1
Ctyzzeri|CTYZ_00001387-RA-p1	Cmel|CmeUKMEL1_12825-t37_1-p1	Cubi|cubi_02330-t31_1-p1	Cparvum|CPATCC_0013560-RA-p1	Cmuris|CMU_007830-t26_1-p1	Chominis|GY17_00000209-t36_1-p1
Ctyzzeri|CTYZ_00003775-RA-p1	Cmel|CmeUKMEL1_00650-t37_1-p1	Cubi|cubi_00183-t31_1-p1	Cparvum|CPATCC_0037470-RA-p1	Cmuris|CMU_036630-t26_1-p1	Chominis|GY17_00001193-t36_1-p1
Ctyzzeri|CTYZ_00003250-RA-p1	Cmel|CmeUKMEL1_18620-t37_1-p1	Cubi|cubi_01775-t31_1-p1	Cparvum|CPATCC_0022650-RA-p1	Cmuris|CMU_041040-t26_1-p1	Chominis|GY17_00002967-t36_1-p1
Ctyzzeri|CTYZ_00000375-RA-p1	Cmel|CmeUKMEL1_14335-t37_1-p1	Cubi|cubi_03572-t31_1-p1	Cparvum|CPATCC_0003630-RA-p1	Cmuris|CMU_023980-t26_1-p1	Chominis|GY17_00000785-t36_1-p1
Ctyzzeri|CTYZ_00000130-RA-p1	Cmel|CmeUKMEL1_15450-t37_1-p1	Cubi|cubi_03345-t31_1-p1	Cparvum|CPATCC_0001260-RA-p1	Cmuris|CMU_025140-t26_1-p1	Chominis|GY17_00002864-t36_1-p1
Ctyzzeri|CTYZ_00000430-RA-p1	Cmel|CmeUKMEL1_14080-t37_1-p1	Cubi|cubi_03623-t31_1-p1	Cparvum|CPATCC_0004170-RA-p1	Cmuris|CMU_005680-t26_1-p1	Chominis|GY17_00000838-t36_1-p1
Ctyzzeri|CTYZ_00000066-RA-p1	Cmel|CmeUKMEL1_17495-t37_1-p1	Cubi|cubi_03285-t31_1-p1	Cparvum|CPATCC_0000640-RA-p1	Cmuris|CMU_024540-t26_1-p1	Chominis|GY17_00002806-t36_1-p1
Ctyzzeri|CTYZ_00001293-RA-p1	Cmel|CmeUKMEL1_04865-t37_1-p1	Cubi|cubi_02243-t31_1-p1	Cparvum|CPATCC_0012640-RA-p1	Cmuris|CMU_008820-t26_1-p1	Chominis|GY17_00000117-t36_1-p1
Ctyzzeri|CTYZ_00000411-RA-p1	Cmel|CmeUKMEL1_14175-t37_1-p1	Cubi|cubi_03604-t31_1-p1	Cparvum|CPATCC_0003980-RA-p1	Cmuris|CMU_005880-t26_1-p1	Chominis|GY17_00000819-t36_1-p1
Ctyzzeri|CTYZ_00001270-RA-p1	Cmel|CmeUKMEL1_04975-t37_1-p1	Cubi|cubi_02221-t31_1-p1	Cparvum|CPATCC_0012410-RA-p1	Cmuris|CMU_027270-t26_1-p1	Chominis|GY17_00000094-t36_1-p1
Ctyzzeri|CTYZ_00003200-RA-p1	Cmel|CmeUKMEL1_09825-t37_1-p1	Cubi|cubi_01728-t31_1-p1	Cparvum|CPATCC_0022140-RA-p1	Cmuris|CMU_005430-t26_1-p1	Chominis|GY17_00002916-t36_1-p1
Ctyzzeri|CTYZ_00003281-RA-p1	Cmel|CmeUKMEL1_18760-t37_1-p1	Cubi|cubi_01806-t31_1-p1	Cparvum|CPATCC_0022960-RA-p1	Cmuris|CMU_040730-t26_1-p1	Chominis|GY17_00002998-t36_1-p1
Ctyzzeri|CTYZ_00000145-RA-p1	Cmel|CmeUKMEL1_15380-t37_1-p1	Cubi|cubi_03361-t31_1-p1	Cparvum|CPATCC_0001400-RA-p1	Cmuris|CMU_025280-t26_1-p1	Chominis|GY17_00002878-t36_1-p1
Ctyzzeri|CTYZ_00003696-RA-p1	Cmel|CmeUKMEL1_00260-t37_1-p1	Cubi|cubi_00106-t31_1-p1	Cparvum|CPATCC_0038260-RA-p1	Cmuris|CMU_035810-t26_1-p1	Chominis|GY17_00001114-t36_1-p1
Ctyzzeri|CTYZ_00002681-RA-p1	Cmel|CmeUKMEL1_09410-t37_1-p1	Cubi|cubi_00800-t31_1-p1	Cparvum|CPATCC_0026510-RA-p1	Cmuris|CMU_002660-t26_1-p1	Chominis|GY17_00003767-t36_1-p1
Ctyzzeri|CTYZ_00001156-RA-p1	Cmel|CmeUKMEL1_03070-t37_1-p1	Cubi|cubi_03205-t31_1-p1	Cparvum|CPATCC_0011290-RA-p1	Cmuris|CMU_019480-t26_1-p1	Chominis|GY17_00002420-t36_1-p1
Ctyzzeri|CTYZ_00000162-RA-p1	Cmel|CmeUKMEL1_15295-t37_1-p1	Cubi|cubi_03378-t31_1-p1	Cparvum|CPATCC_0001570-RA-p1	Cmuris|CMU_025440-t26_1-p1	Chominis|GY17_00000578-t36_1-p1
Ctyzzeri|CTYZ_00000834-RA-p1	Cmel|CmeUKMEL1_04200-t37_1-p1	Cubi|cubi_02908-t31_1-p1	Cparvum|CPATCC_0008120-RA-p1	Cmuris|CMU_034380-t26_1-p1	Chominis|GY17_00002029-t36_1-p1
Ctyzzeri|CTYZ_00003972-RA-p1	Cmel|CmeUKMEL1_01555-t37_1-p1	Cubi|cubi_00369-t31_1-p1	Cparvum|CPATCC_0035520-RA-p1	Cmuris|CMU_019850-t26_1-p1	Chominis|GY17_00001389-t36_1-p1
Ctyzzeri|CTYZ_00003419-RA-p1	Cmel|CmeUKMEL1_12555-t37_1-p1	Cubi|cubi_01931-t31_1-p1	Cparvum|CPATCC_0024250-RA-p1	Cmuris|CMU_039340-t26_1-p1	Chominis|GY17_00001432-t36_1-p1
Ctyzzeri|CTYZ_00000645-RA-p1	Cmel|CmeUKMEL1_11085-t37_1-p1	Cubi|cubi_02728-t31_1-p1	Cparvum|CPATCC_0006270-RA-p1	Cmuris|CMU_006340-t26_1-p1	Chominis|GY17_00003287-t36_1-p1
Ctyzzeri|CTYZ_00001617-RA-p1	Cmel|CmeUKMEL1_05115-t37_1-p1	Cubi|cubi_02546-t31_1-p1	Cparvum|CPATCC_0015770-RA-p1	Cmuris|CMU_020610-t26_1-p1	Chominis|GY17_00000434-t36_1-p1
Ctyzzeri|CTYZ_00003044-RA-p1	Cmel|CmeUKMEL1_11600-t37_1-p1	Cubi|cubi_01132-t31_1-p1	Cparvum|CPATCC_0034250-RA-p1	Cmuris|CMU_000100-t26_1-p1	Chominis|GY17_00002550-t36_1-p1
Ctyzzeri|CTYZ_00002720-RA-p1	Cmel|CmeUKMEL1_08565-t37_1-p1	Cubi|cubi_00826-t31_1-p1	Cparvum|CPATCC_0031010-RA-p1	Cmuris|CMU_038620-t26_1-p1	Chominis|GY17_00003910-t36_1-p1
Ctyzzeri|CTYZ_00004039-RA-p1	Cmel|CmeUKMEL1_16060-t37_1-p1	Cubi|cubi_02083-t31_1-p1	Cparvum|CPATCC_0025870-RA-p1	Cmuris|CMU_010870-t26_1-p1	Chominis|GY17_00001593-t36_1-p1
Ctyzzeri|CTYZ_00002198-RA-p1	Cmel|CmeUKMEL1_06475-t37_1-p1	Cubi|cubi_01585-t31_1-p1	Cparvum|CPATCC_0018320-RA-p1	Cmuris|CMU_015360-t26_1-p1	Chominis|GY17_00003719-t36_1-p1
Ctyzzeri|CTYZ_00003352-RA-p1	Cmel|CmeUKMEL1_13705-t37_1-p1	Cubi|cubi_01873-t31_1-p1	Cparvum|CPATCC_0023650-RA-p1	Cmuris|CMU_039970-t26_1-p1	Chominis|GY17_00003634-t36_1-p1
Ctyzzeri|CTYZ_00003003-RA-p1	Cmel|CmeUKMEL1_11800-t37_1-p1	Cubi|cubi_01093-t31_1-p1	Cparvum|CPATCC_0033840-RA-p1	Cmuris|CMU_000590-t26_1-p1	Chominis|GY17_00002509-t36_1-p1
Ctyzzeri|CTYZ_00004029-RA-p1	Cmel|CmeUKMEL1_16100-t37_1-p1	Cubi|cubi_02091-t31_1-p1	Cparvum|CPATCC_0025960-RA-p1	Cmuris|CMU_015950-t26_1-p1	Chominis|GY17_00001603-t36_1-p1
Ctyzzeri|CTYZ_00000474-RA-p1	Cmel|CmeUKMEL1_07030-t37_1-p1	Cubi|cubi_03662-t31_1-p1	Cparvum|CPATCC_0004570-RA-p1	Cmuris|CMU_041720-t26_1-p1	Chominis|GY17_00000881-t36_1-p1
Ctyzzeri|CTYZ_00001280-RA-p1	Cmel|CmeUKMEL1_04925-t37_1-p1	Cubi|cubi_02231-t31_1-p1	Cparvum|CPATCC_0012510-RA-p1	Cmuris|CMU_027160-t26_1-p1	Chominis|GY17_00000104-t36_1-p1
Ctyzzeri|CTYZ_00001768-RA-p1	Cmel|CmeUKMEL1_08485-t37_1-p1	Cubi|cubi_01252-t31_1-p1	Cparvum|CPATCC_0017180-RA-p1	Cmuris|CMU_012180-t26_1-p1	Chominis|GY17_00003221-t36_1-p1
Ctyzzeri|CTYZ_00000091-RA-p1	Cmel|CmeUKMEL1_17590-t37_1-p1	Cubi|cubi_03307-t31_1-p1	Cparvum|CPATCC_0000860-RA-p1	Cmuris|CMU_024730-t26_1-p1	Chominis|GY17_00002825-t36_1-p1
Ctyzzeri|CTYZ_00002344-RA-p1	Cmel|CmeUKMEL1_18390-t37_1-p1	Cubi|cubi_00483-t31_1-p1	Cparvum|CPATCC_0029810-RA-p1	Cmuris|CMU_009340-t26_1-p1	Chominis|GY17_00003465-t36_1-p1
Ctyzzeri|CTYZ_00003860-RA-p1	Cmel|CmeUKMEL1_01045-t37_1-p1	Cubi|cubi_00263-t31_1-p1	Cparvum|CPATCC_0036630-RA-p1	Cmuris|CMU_029480-t26_1-p1	Chominis|GY17_00001278-t36_1-p1
Ctyzzeri|CTYZ_00002383-RA-p1	Cmel|CmeUKMEL1_16330-t37_1-p1	Cubi|cubi_00524-t31_1-p1	Cparvum|CPATCC_0029390-RA-p1	Cmuris|CMU_013400-t26_1-p1	Chominis|GY17_00002093-t36_1-p1
Ctyzzeri|CTYZ_00000841-RA-p1	Cmel|CmeUKMEL1_04170-t37_1-p1	Cubi|cubi_02914-t31_1-p1	Cparvum|CPATCC_0008180-RA-p1	Cmuris|CMU_034450-t26_1-p1	Chominis|GY17_00002036-t36_1-p1
Ctyzzeri|CTYZ_00002590-RA-p1	Cmel|CmeUKMEL1_06010-t37_1-p1	Cubi|cubi_00726-t31_1-p1	Cparvum|CPATCC_0027380-RA-p1	Cmuris|CMU_003450-t26_1-p1	Chominis|GY17_00003513-t36_1-p1
Ctyzzeri|CTYZ_00003112-RA-p1	Cmel|CmeUKMEL1_06665-t37_1-p1	Cubi|cubi_01193-t31_1-p1	Cparvum|CPATCC_0034880-RA-p1	Cmuris|CMU_032020-t26_1-p1	Chominis|GY17_00003783-t36_1-p1
Ctyzzeri|CTYZ_00002271-RA-p1	Cmel|CmeUKMEL1_09090-t37_1-p1	Cubi|cubi_00394-t31_1-p1	Cparvum|CPATCC_0030720-RA-p1	Cmuris|CMU_010260-t26_1-p1	Chominis|GY17_00003655-t36_1-p1
Ctyzzeri|CTYZ_00003426-RA-p1	Cmel|CmeUKMEL1_12585-t37_1-p1	Cubi|cubi_01937-t31_1-p1	Cparvum|CPATCC_0024320-RA-p1	Cmuris|CMU_039280-t26_1-p1	Chominis|GY17_00001440-t36_1-p1
Ctyzzeri|CTYZ_00001062-RA-p1	Cmel|CmeUKMEL1_03510-t37_1-p1	Cubi|cubi_03118-t31_1-p1	Cparvum|CPATCC_0010350-RA-p1	Cmuris|CMU_014610-t26_1-p1	Chominis|GY17_00002330-t36_1-p1
Ctyzzeri|CTYZ_00000275-RA-p1	Cmel|CmeUKMEL1_14790-t37_1-p1	Cubi|cubi_03479-t31_1-p1	Cparvum|CPATCC_0002650-RA-p1	Cmuris|CMU_026550-t26_1-p1	Chominis|GY17_00000687-t36_1-p1
Ctyzzeri|CTYZ_00004013-RA-p1	Cmel|CmeUKMEL1_16170-t37_1-p1	Cubi|cubi_02104-t31_1-p1	Cparvum|CPATCC_0026120-RA-p1	Cmuris|CMU_015780-t26_1-p1	Chominis|GY17_00001619-t36_1-p1
Ctyzzeri|CTYZ_00001206-RA-p1	Cmel|CmeUKMEL1_17690-t37_1-p1	Cubi|cubi_02160-t31_1-p1	Cparvum|CPATCC_0011780-RA-p1	Cmuris|CMU_027900-t26_1-p1	Chominis|GY17_00000032-t36_1-p1
Ctyzzeri|CTYZ_00001637-RA-p1	Cmel|CmeUKMEL1_05210-t37_1-p1	Cubi|cubi_02565-t31_1-p1	Cparvum|CPATCC_0015960-RA-p1	Cmuris|CMU_020420-t26_1-p1	Chominis|GY17_00000454-t36_1-p1
Ctyzzeri|CTYZ_00003134-RA-p1	Cmel|CmeUKMEL1_06775-t37_1-p1	Cubi|cubi_01215-t31_1-p1	Cparvum|CPATCC_0035100-RA-p1	Cmuris|CMU_032250-t26_1-p1	Chominis|GY17_00003805-t36_1-p1
Ctyzzeri|CTYZ_00001983-RA-p1	Cmel|CmeUKMEL1_02270-t37_1-p1	Cubi|cubi_01389-t31_1-p1	Cparvum|CPATCC_0020400-RA-p1	Cmuris|CMU_017290-t26_1-p1	Chominis|GY17_00001694-t36_1-p1
Ctyzzeri|CTYZ_00003977-RA-p1	Cmel|CmeUKMEL1_01580-t37_1-p1	Cubi|cubi_00374-t31_1-p1	Cparvum|CPATCC_0035470-RA-p1	Cmuris|CMU_019800-t26_1-p1	Chominis|GY17_00001394-t36_1-p1
Ctyzzeri|CTYZ_00001471-RA-p1	Cmel|CmeUKMEL1_13195-t37_1-p1	Cubi|cubi_02409-t31_1-p1	Cparvum|CPATCC_0014370-RA-p1	Cmuris|CMU_007010-t26_1-p1	Chominis|GY17_00000290-t36_1-p1
Ctyzzeri|CTYZ_00003473-RA-p1	Cmel|CmeUKMEL1_15555-t37_1-p1	Cubi|cubi_01983-t31_1-p1	Cparvum|CPATCC_0024800-RA-p1	Cmuris|CMU_038840-t26_1-p1	Chominis|GY17_00001486-t36_1-p1
Ctyzzeri|CTYZ_00002080-RA-p1	Cmel|CmeUKMEL1_09990-t37_1-p1	Cubi|cubi_01476-t31_1-p1	Cparvum|CPATCC_0019460-RA-p1	Cmuris|CMU_018270-t26_1-p1	Chominis|GY17_00001790-t36_1-p1
Ctyzzeri|CTYZ_00000909-RA-p1	Cmel|CmeUKMEL1_03860-t37_1-p1	Cubi|cubi_02977-t31_1-p1	Cparvum|CPATCC_0008860-RA-p1	Cmuris|CMU_023030-t26_1-p1	Chominis|GY17_00003022-t36_1-p1
Ctyzzeri|CTYZ_00000624-RA-p1	Cmel|CmeUKMEL1_11185-t37_1-p1	Cubi|cubi_02708-t31_1-p1	Cparvum|CPATCC_0006070-RA-p1	Cmuris|CMU_006560-t26_1-p1	Chominis|GY17_00003267-t36_1-p1
Ctyzzeri|CTYZ_00002603-RA-p1	Cmel|CmeUKMEL1_05940-t37_1-p1	Cubi|cubi_00713-t31_1-p1	Cparvum|CPATCC_0027250-RA-p1	Cmuris|CMU_003850-t26_1-p1	Chominis|GY17_00003526-t36_1-p1
Ctyzzeri|CTYZ_00003291-RA-p1	Cmel|CmeUKMEL1_13985-t37_1-p1	Cubi|cubi_01815-t31_1-p1	Cparvum|CPATCC_0023060-RA-p1	Cmuris|CMU_040630-t26_1-p1	Chominis|GY17_00003573-t36_1-p1
Ctyzzeri|CTYZ_00001623-RA-p1	Cmel|CmeUKMEL1_05140-t37_1-p1	Cubi|cubi_02551-t31_1-p1	Cparvum|CPATCC_0015820-RA-p1	Cmuris|CMU_020560-t26_1-p1	Chominis|GY17_00000440-t36_1-p1
Ctyzzeri|CTYZ_00002435-RA-p1	Cmel|CmeUKMEL1_16575-t37_1-p1	Cubi|cubi_00568-t31_1-p1	Cparvum|CPATCC_0028900-RA-p1	Cmuris|CMU_036780-t26_1-p1	Chominis|GY17_00002144-t36_1-p1
Ctyzzeri|CTYZ_00001644-RA-p1	Cmel|CmeUKMEL1_05245-t37_1-p1	Cubi|cubi_02572-t31_1-p1	Cparvum|CPATCC_0016030-RA-p1	Cmuris|CMU_020350-t26_1-p1	Chominis|GY17_00000461-t36_1-p1
Ctyzzeri|CTYZ_00003226-RA-p1	Cmel|CmeUKMEL1_09630-t37_1-p1	Cubi|cubi_01755-t31_1-p1	Cparvum|CPATCC_0022430-RA-p1	Cmuris|CMU_041280-t26_1-p1	Chominis|GY17_00002944-t36_1-p1
Ctyzzeri|CTYZ_00002144-RA-p1	Cmel|CmeUKMEL1_08140-t37_1-p1	Cubi|cubi_01534-t31_1-p1	Cparvum|CPATCC_0018840-RA-p1	Cmuris|CMU_018810-t26_1-p1	Chominis|GY17_00001853-t36_1-p1
Ctyzzeri|CTYZ_00003897-RA-p1	Cmel|CmeUKMEL1_01215-t37_1-p1	Cubi|cubi_00299-t31_1-p1	Cparvum|CPATCC_0036250-RA-p1	Cmuris|CMU_029840-t26_1-p1	Chominis|GY17_00001316-t36_1-p1
Ctyzzeri|CTYZ_00001911-RA-p1	Cmel|CmeUKMEL1_01935-t37_1-p1	Cubi|cubi_01634-t31_1-p1	Cparvum|CPATCC_0021110-RA-p1	Cmuris|CMU_032420-t26_1-p1	Chominis|GY17_00003346-t36_1-p1
Ctyzzeri|CTYZ_00002739-RA-p1	Cmel|CmeUKMEL1_08655-t37_1-p1	Cubi|cubi_00845-t31_1-p1	Cparvum|CPATCC_0031210-RA-p1	Cmuris|CMU_038400-t26_1-p1	Chominis|GY17_00003830-t36_1-p1
Ctyzzeri|CTYZ_00001312-RA-p1	Cmel|CmeUKMEL1_04780-t37_1-p1	Cubi|cubi_02259-t31_1-p1	Cparvum|CPATCC_0012820-RA-p1	Cmuris|CMU_008640-t26_1-p1	Chominis|GY17_00000135-t36_1-p1
Ctyzzeri|CTYZ_00003010-RA-p1	Cmel|CmeUKMEL1_11765-t37_1-p1	Cubi|cubi_01100-t31_1-p1	Cparvum|CPATCC_0033910-RA-p1	Cmuris|CMU_000510-t26_1-p1	Chominis|GY17_00002516-t36_1-p1
Ctyzzeri|CTYZ_00000380-RA-p1	Cmel|CmeUKMEL1_14310-t37_1-p1	Cubi|cubi_03577-t31_1-p1	Cparvum|CPATCC_0003680-RA-p1	Cmuris|CMU_006160-t26_1-p1	Chominis|GY17_00000790-t36_1-p1
Ctyzzeri|CTYZ_00001069-RA-p1	Cmel|CmeUKMEL1_03475-t37_1-p1	Cubi|cubi_03125-t31_1-p1	Cparvum|CPATCC_0010420-RA-p1	Cmuris|CMU_014700-t26_1-p1	Chominis|GY17_00002337-t36_1-p1
Ctyzzeri|CTYZ_00002106-RA-p1	Cmel|CmeUKMEL1_07975-t37_1-p1	Cubi|cubi_01502-t31_1-p1	Cparvum|CPATCC_0019180-RA-p1	Cmuris|CMU_018550-t26_1-p1	Chominis|GY17_00001816-t36_1-p1
Ctyzzeri|CTYZ_00002592-RA-p1	Cmel|CmeUKMEL1_06000-t37_1-p1	Cubi|cubi_00724-t31_1-p1	Cparvum|CPATCC_0027360-RA-p1	Cmuris|CMU_003470-t26_1-p1	Chominis|GY17_00003515-t36_1-p1
Ctyzzeri|CTYZ_00002744-RA-p1	Cmel|CmeUKMEL1_12325-t37_1-p1	Cubi|cubi_00848-t31_1-p1	Cparvum|CPATCC_0031250-RA-p1	Cmuris|CMU_038370-t26_1-p1	Chominis|GY17_00003834-t36_1-p1
Ctyzzeri|CTYZ_00002519-RA-p1	Cmel|CmeUKMEL1_16965-t37_1-p1	Cubi|cubi_00649-t31_1-p1	Cparvum|CPATCC_0028090-RA-p1	Cmuris|CMU_005120-t26_1-p1	Chominis|GY17_00002225-t36_1-p1
Ctyzzeri|CTYZ_00001976-RA-p1	Cmel|CmeUKMEL1_02235-t37_1-p1	Cubi|cubi_01381-t31_1-p1	Cparvum|CPATCC_0020470-RA-p1	Cmuris|CMU_017210-t26_1-p1	Chominis|GY17_00001687-t36_1-p1
Ctyzzeri|CTYZ_00003180-RA-p1	Cmel|CmeUKMEL1_09880-t37_1-p1	Cubi|cubi_01705-t31_1-p1	Cparvum|CPATCC_0021930-RA-p1	Cmuris|CMU_031790-t26_1-p1	Chominis|GY17_00002894-t36_1-p1
Ctyzzeri|CTYZ_00002233-RA-p1	Cmel|CmeUKMEL1_06315-t37_1-p1	Cubi|cubi_01618-t31_1-p1	Cparvum|CPATCC_0017980-RA-p1	Cmuris|CMU_018970-t26_1-p1	Chominis|GY17_00003140-t36_1-p1
Ctyzzeri|CTYZ_00003389-RA-p1	Cmel|CmeUKMEL1_10215-t37_1-p1	Cubi|cubi_01907-t31_1-p1	Cparvum|CPATCC_0023990-RA-p1	Cmuris|CMU_039600-t26_1-p1	Chominis|GY17_00001404-t36_1-p1
Ctyzzeri|CTYZ_00001709-RA-p1	Cmel|CmeUKMEL1_05545-t37_1-p1	Cubi|cubi_02631-t31_1-p1	Cparvum|CPATCC_0016660-RA-p1	Cmuris|CMU_021480-t26_1-p1	Chominis|GY17_00000528-t36_1-p1
Ctyzzeri|CTYZ_00002566-RA-p1	Cmel|CmeUKMEL1_06130-t37_1-p1	Cubi|cubi_00749-t31_1-p1	Cparvum|CPATCC_0027620-RA-p1	Cmuris|CMU_003210-t26_1-p1	Chominis|GY17_00002271-t36_1-p1
Ctyzzeri|CTYZ_00001182-RA-p1	Cmel|CmeUKMEL1_17805-t37_1-p1	Cubi|cubi_02137-t31_1-p1	Cparvum|CPATCC_0011550-RA-p1	Cmuris|CMU_028150-t26_1-p1	Chominis|GY17_00000008-t36_1-p1
Ctyzzeri|CTYZ_00002323-RA-p1	Cmel|CmeUKMEL1_18285-t37_1-p1	Cubi|cubi_00462-t31_1-p1	Cparvum|CPATCC_0030020-RA-p1	Cmuris|CMU_009550-t26_1-p1	Chominis|GY17_00003444-t36_1-p1
Ctyzzeri|CTYZ_00003771-RA-p1	Cmel|CmeUKMEL1_00630-t37_1-p1	Cubi|cubi_00179-t31_1-p1	Cparvum|CPATCC_0037510-RA-p1	Cmuris|CMU_036590-t26_1-p1	Chominis|GY17_00001189-t36_1-p1
Ctyzzeri|CTYZ_00001238-RA-p1	Cmel|CmeUKMEL1_10460-t37_1-p1	Cubi|cubi_02192-t31_1-p1	Cparvum|CPATCC_0012110-RA-p1	Cmuris|CMU_027580-t26_1-p1	Chominis|GY17_00000064-t36_1-p1
Ctyzzeri|CTYZ_00003214-RA-p1	Cmel|CmeUKMEL1_09685-t37_1-p1	Cubi|cubi_01744-t31_1-p1	Cparvum|CPATCC_0022310-RA-p1	Cmuris|CMU_041400-t26_1-p1	Chominis|GY17_00002932-t36_1-p1
Ctyzzeri|CTYZ_00003943-RA-p1	Cmel|CmeUKMEL1_01420-t37_1-p1	Cubi|cubi_00341-t31_1-p1	Cparvum|CPATCC_0035810-RA-p1	Cmuris|CMU_020130-t26_1-p1	Chominis|GY17_00001360-t36_1-p1
Ctyzzeri|CTYZ_00000731-RA-p1	Cmel|CmeUKMEL1_10670-t37_1-p1	Cubi|cubi_02811-t31_1-p1	Cparvum|CPATCC_0007120-RA-p1	Cmuris|CMU_033370-t26_1-p1	Chominis|GY17_00001927-t36_1-p1
Ctyzzeri|CTYZ_00001555-RA-p1	Cmel|CmeUKMEL1_08980-t37_1-p1	Cubi|cubi_02488-t31_1-p1	Cparvum|CPATCC_0015170-RA-p1	Cmuris|CMU_016810-t26_1-p1	Chominis|GY17_00000372-t36_1-p1
Ctyzzeri|CTYZ_00000669-RA-p1	Cmel|CmeUKMEL1_10975-t37_1-p1	Cubi|cubi_02751-t31_1-p1	Cparvum|CPATCC_0006510-RA-p1	Cmuris|CMU_032700-t26_1-p1	Chominis|GY17_00003311-t36_1-p1
Ctyzzeri|CTYZ_00003787-RA-p1	Cmel|CmeUKMEL1_00710-t37_1-p1	Cubi|cubi_00195-t31_1-p1	Cparvum|CPATCC_0037350-RA-p1	Cmuris|CMU_028760-t26_1-p1	Chominis|GY17_00001205-t36_1-p1
Ctyzzeri|CTYZ_00003756-RA-p1	Cmel|CmeUKMEL1_00550-t37_1-p1	Cubi|cubi_00163-t31_1-p1	Cparvum|CPATCC_0037660-RA-p1	Cmuris|CMU_036430-t26_1-p1	Chominis|GY17_00001174-t36_1-p1
Ctyzzeri|CTYZ_00000268-RA-p1	Cmel|CmeUKMEL1_14815-t37_1-p1	Cubi|cubi_03475-t31_1-p1	Cparvum|CPATCC_0002600-RA-p1	Cmuris|CMU_026490-t26_1-p1	Chominis|GY17_00000681-t36_1-p1
Ctyzzeri|CTYZ_00001489-RA-p1	Cmel|CmeUKMEL1_13280-t37_1-p1	Cubi|cubi_02426-t31_1-p1	Cparvum|CPATCC_0014540-RA-p1	Cmuris|CMU_031010-t26_1-p1	Chominis|GY17_00000308-t36_1-p1
Ctyzzeri|CTYZ_00000501-RA-p1	Cmel|CmeUKMEL1_07170-t37_1-p1	Cubi|cubi_03690-t31_1-p1	Cparvum|CPATCC_0004860-RA-p1	Cmuris|CMU_042010-t26_1-p1	Chominis|GY17_00000910-t36_1-p1
Ctyzzeri|CTYZ_00000559-RA-p1	Cmel|CmeUKMEL1_07775-t37_1-p1	Cubi|cubi_03742-t31_1-p1	Cparvum|CPATCC_0005440-RA-p1	Cmuris|CMU_011670-t26_1-p1	Chominis|GY17_00000968-t36_1-p1
Ctyzzeri|CTYZ_00003906-RA-p1	Cmel|CmeUKMEL1_01250-t37_1-p1	Cubi|cubi_00306-t31_1-p1	Cparvum|CPATCC_0036170-RA-p1	Cmuris|CMU_029920-t26_1-p1	Chominis|GY17_00001324-t36_1-p1
Ctyzzeri|CTYZ_00003498-RA-p1	Cmel|CmeUKMEL1_15670-t37_1-p1	Cubi|cubi_02006-t31_1-p1	Cparvum|CPATCC_0025060-RA-p1	Cmuris|CMU_037750-t26_1-p1	Chominis|GY17_00001510-t36_1-p1
Ctyzzeri|CTYZ_00001059-RA-p1	Cmel|CmeUKMEL1_03525-t37_1-p1	Cubi|cubi_03115-t31_1-p1	Cparvum|CPATCC_0010320-RA-p1	Cmuris|CMU_014580-t26_1-p1	Chominis|GY17_00002327-t36_1-p1
Ctyzzeri|CTYZ_00001564-RA-p1	Cmel|CmeUKMEL1_08935-t37_1-p1	Cubi|cubi_02497-t31_1-p1	Cparvum|CPATCC_0015260-RA-p1	Cmuris|CMU_016910-t26_1-p1	Chominis|GY17_00000381-t36_1-p1
Ctyzzeri|CTYZ_00001786-RA-p1	Cmel|CmeUKMEL1_08405-t37_1-p1	Cubi|cubi_01268-t31_1-p1	Cparvum|CPATCC_0017340-RA-p1	Cmuris|CMU_012330-t26_1-p1	Chominis|GY17_00003205-t36_1-p1
Ctyzzeri|CTYZ_00002878-RA-p1	Cmel|CmeUKMEL1_02895-t37_1-p1	Cubi|cubi_00971-t31_1-p1	Cparvum|CPATCC_0032590-RA-p1	Cmuris|CMU_043290-t26_1-p1	Chominis|GY17_00002686-t36_1-p1
Ctyzzeri|CTYZ_00002355-RA-p1	Cmel|CmeUKMEL1_18445-t37_1-p1	Cubi|cubi_00494-t31_1-p1	Cparvum|CPATCC_0029700-RA-p1	Cmuris|CMU_009230-t26_1-p1	Chominis|GY17_00003476-t36_1-p1
Ctyzzeri|CTYZ_00002773-RA-p1	Cmel|CmeUKMEL1_12460-t37_1-p1	Cubi|cubi_00875-t31_1-p1	Cparvum|CPATCC_0031530-RA-p1	Cmuris|CMU_038070-t26_1-p1	Chominis|GY17_00003863-t36_1-p1
Ctyzzeri|CTYZ_00001991-RA-p1	Cmel|CmeUKMEL1_02305-t37_1-p1	Cubi|cubi_01396-t31_1-p1	Cparvum|CPATCC_0020330-RA-p1	Cmuris|CMU_017360-t26_1-p1	Chominis|GY17_00001702-t36_1-p1
Ctyzzeri|CTYZ_00003351-RA-p1	Cmel|CmeUKMEL1_13710-t37_1-p1	Cubi|cubi_01872-t31_1-p1	Cparvum|CPATCC_0023640-RA-p1	Cmuris|CMU_039980-t26_1-p1	Chominis|GY17_00003633-t36_1-p1
Ctyzzeri|CTYZ_00002535-RA-p1	Cmel|CmeUKMEL1_17035-t37_1-p1	Cubi|cubi_00664-t31_1-p1	Cparvum|CPATCC_0027940-RA-p1	Cmuris|CMU_005270-t26_1-p1	Chominis|GY17_00002240-t36_1-p1
Ctyzzeri|CTYZ_00001579-RA-p1	Cmel|CmeUKMEL1_08875-t37_1-p1	Cubi|cubi_02509-t31_1-p1	Cparvum|CPATCC_0015400-RA-p1	Cmuris|CMU_017060-t26_1-p1	Chominis|GY17_00000396-t36_1-p1
Ctyzzeri|CTYZ_00000258-RA-p1	Cmel|CmeUKMEL1_14860-t37_1-p1	Cubi|cubi_03465-t31_1-p1	Cparvum|CPATCC_0002500-RA-p1	Cmuris|CMU_026390-t26_1-p1	Chominis|GY17_00000671-t36_1-p1
Ctyzzeri|CTYZ_00003546-RA-p1	Cmel|CmeUKMEL1_15900-t37_1-p1	Cubi|cubi_02052-t31_1-p1	Cparvum|CPATCC_0025540-RA-p1	Cmuris|CMU_042140-t26_1-p1	Chominis|GY17_00001558-t36_1-p1
Ctyzzeri|CTYZ_00002913-RA-p1	Cmel|CmeUKMEL1_12230-t37_1-p1	Cubi|cubi_01005-t31_1-p1	Cparvum|CPATCC_0032940-RA-p1	Cmuris|CMU_001590-t26_1-p1	Chominis|GY17_00002720-t36_1-p1
Ctyzzeri|CTYZ_00002895-RA-p1	Cmel|CmeUKMEL1_02980-t37_1-p1	Cubi|cubi_00988-t31_1-p1	Cparvum|CPATCC_0032770-RA-p1	Cmuris|CMU_001760-t26_1-p1	Chominis|GY17_00002703-t36_1-p1
Ctyzzeri|CTYZ_00002718-RA-p1	Cmel|CmeUKMEL1_08555-t37_1-p1	Cubi|cubi_00824-t31_1-p1	Cparvum|CPATCC_0030990-RA-p1	Cmuris|CMU_038640-t26_1-p1	Chominis|GY17_00003908-t36_1-p1
Ctyzzeri|CTYZ_00002074-RA-p1	Cmel|CmeUKMEL1_10020-t37_1-p1	Cubi|cubi_01470-t31_1-p1	Cparvum|CPATCC_0019520-RA-p1	Cmuris|CMU_018220-t26_1-p1	Chominis|GY17_00001784-t36_1-p1
Ctyzzeri|CTYZ_00003718-RA-p1	Cmel|CmeUKMEL1_00365-t37_1-p1	Cubi|cubi_00127-t31_1-p1	Cparvum|CPATCC_0038040-RA-p1	Cmuris|CMU_036030-t26_1-p1	Chominis|GY17_00001136-t36_1-p1
Ctyzzeri|CTYZ_00001980-RA-p1	Cmel|CmeUKMEL1_02255-t37_1-p1	Cubi|cubi_01386-t31_1-p1	Cparvum|CPATCC_0020430-RA-p1	Cmuris|CMU_017260-t26_1-p1	Chominis|GY17_00001691-t36_1-p1
Ctyzzeri|CTYZ_00003736-RA-p1	Cmel|CmeUKMEL1_00455-t37_1-p1	Cubi|cubi_00145-t31_1-p1	Cparvum|CPATCC_0037860-RA-p1	Cmuris|CMU_036240-t26_1-p1	Chominis|GY17_00001154-t36_1-p1
Ctyzzeri|CTYZ_00001024-RA-p1	Cmel|CmeUKMEL1_03685-t37_1-p1	Cubi|cubi_03084-t31_1-p1	Cparvum|CPATCC_0009990-RA-p1	Cmuris|CMU_014250-t26_1-p1	Chominis|GY17_00002293-t36_1-p1
Ctyzzeri|CTYZ_00001939-RA-p1	Cmel|CmeUKMEL1_02065-t37_1-p1	Cubi|cubi_01345-t31_1-p1	Cparvum|CPATCC_0020840-RA-p1	Cmuris|CMU_031490-t26_1-p1	Chominis|GY17_00001650-t36_1-p1
Ctyzzeri|CTYZ_00000379-RA-p1	Cmel|CmeUKMEL1_14315-t37_1-p1	Cubi|cubi_03576-t31_1-p1	Cparvum|CPATCC_0003670-RA-p1	Cmuris|CMU_006170-t26_1-p1	Chominis|GY17_00000789-t36_1-p1
Ctyzzeri|CTYZ_00000521-RA-p1	Cmel|CmeUKMEL1_07260-t37_1-p1	Cubi|cubi_03707-t31_1-p1	Cparvum|CPATCC_0005060-RA-p1	Cmuris|CMU_011260-t26_1-p1	Chominis|GY17_00000930-t36_1-p1
Ctyzzeri|CTYZ_00000845-RA-p1	Cmel|CmeUKMEL1_04150-t37_1-p1	Cubi|cubi_02917-t31_1-p1	Cparvum|CPATCC_0008220-RA-p1	Cmuris|CMU_034490-t26_1-p1	Chominis|GY17_00002040-t36_1-p1
Ctyzzeri|CTYZ_00000692-RA-p1	Cmel|CmeUKMEL1_10865-t37_1-p1	Cubi|cubi_02773-t31_1-p1	Cparvum|CPATCC_0006730-RA-p1	Cmuris|CMU_032940-t26_1-p1	Chominis|GY17_00001888-t36_1-p1
Ctyzzeri|CTYZ_00001209-RA-p1	Cmel|CmeUKMEL1_17675-t37_1-p1	Cubi|cubi_02163-t31_1-p1	Cparvum|CPATCC_0011810-RA-p1	Cmuris|CMU_027870-t26_1-p1	Chominis|GY17_00000035-t36_1-p1
Ctyzzeri|CTYZ_00001737-RA-p1	Cmel|CmeUKMEL1_05675-t37_1-p1	Cubi|cubi_02658-t31_1-p1	Cparvum|CPATCC_0016930-RA-p1	Cmuris|CMU_021770-t26_1-p1	Chominis|GY17_00000556-t36_1-p1
Ctyzzeri|CTYZ_00002646-RA-p1	Cmel|CmeUKMEL1_05745-t37_1-p1	Cubi|cubi_00768-t31_1-p1	Cparvum|CPATCC_0026860-RA-p1	Cmuris|CMU_003030-t26_1-p1	Chominis|GY17_00003566-t36_1-p1
Ctyzzeri|CTYZ_00000627-RA-p1	Cmel|CmeUKMEL1_11170-t37_1-p1	Cubi|cubi_02711-t31_1-p1	Cparvum|CPATCC_0006100-RA-p1	Cmuris|CMU_006530-t26_1-p1	Chominis|GY17_00003270-t36_1-p1
Ctyzzeri|CTYZ_00000031-RA-p1	Cmel|CmeUKMEL1_17325-t37_1-p1	Cubi|cubi_03251-t31_1-p1	Cparvum|CPATCC_0000300-RA-p1	Cmuris|CMU_024200-t26_1-p1	Chominis|GY17_00002772-t36_1-p1
Ctyzzeri|CTYZ_00002065-RA-p1	Cmel|CmeUKMEL1_10060-t37_1-p1	Cubi|cubi_01462-t31_1-p1	Cparvum|CPATCC_0019610-RA-p1	Cmuris|CMU_018140-t26_1-p1	Chominis|GY17_00001775-t36_1-p1
Ctyzzeri|CTYZ_00000723-RA-p1	Cmel|CmeUKMEL1_10715-t37_1-p1	Cubi|cubi_02802-t31_1-p1	Cparvum|CPATCC_0007030-RA-p1	Cmuris|CMU_033290-t26_1-p1	Chominis|GY17_00001919-t36_1-p1
Ctyzzeri|CTYZ_00001859-RA-p1	Cmel|CmeUKMEL1_01690-t37_1-p1	Cubi|cubi_01683-t31_1-p1	Cparvum|CPATCC_0021630-RA-p1	Cmuris|CMU_002130-t26_1-p1	Chominis|GY17_00003398-t36_1-p1
Ctyzzeri|CTYZ_00003853-RA-p1	Cmel|CmeUKMEL1_01020-t37_1-p1	Cubi|cubi_00259-t31_1-p1	Cparvum|CPATCC_0036700-RA-p1	Cmuris|CMU_029410-t26_1-p1	Chominis|GY17_00001271-t36_1-p1
Ctyzzeri|CTYZ_00002246-RA-p1	Cmel|CmeUKMEL1_09210-t37_1-p1	Cubi|cubi_00418-t31_1-p1	Cparvum|CPATCC_0030470-RA-p1	Cmuris|CMU_010010-t26_1-p1	Chominis|GY17_00003680-t36_1-p1
Ctyzzeri|CTYZ_00001570-RA-p1	Cmel|CmeUKMEL1_08915-t37_1-p1	Cubi|cubi_02501-t31_1-p1	Cparvum|CPATCC_0015320-RA-p1	Cmuris|CMU_016970-t26_1-p1	Chominis|GY17_00000387-t36_1-p1
Ctyzzeri|CTYZ_00000527-RA-p1	Cmel|CmeUKMEL1_07625-t37_1-p1	Cubi|cubi_03715-t31_1-p1	Cparvum|CPATCC_0005120-RA-p1	Cmuris|CMU_011320-t26_1-p1	Chominis|GY17_00000936-t36_1-p1
Ctyzzeri|CTYZ_00002488-RA-p1	Cmel|CmeUKMEL1_16825-t37_1-p1	Cubi|cubi_00620-t31_1-p1	Cparvum|CPATCC_0028380-RA-p1	Cmuris|CMU_037310-t26_1-p1	Chominis|GY17_00002196-t36_1-p1
Ctyzzeri|CTYZ_00000372-RA-p1	Cmel|CmeUKMEL1_14345-t37_1-p1	Cubi|cubi_03570-t31_1-p1	Cparvum|CPATCC_0003600-RA-p1	Cmuris|CMU_023960-t26_1-p1	Chominis|GY17_00000782-t36_1-p1
Ctyzzeri|CTYZ_00000945-RA-p1	Cmel|CmeUKMEL1_07340-t37_1-p1	Cubi|cubi_03013-t31_1-p1	Cparvum|CPATCC_0009220-RA-p1	Cmuris|CMU_023420-t26_1-p1	Chominis|GY17_00003058-t36_1-p1
Ctyzzeri|CTYZ_00000721-RA-p1	Cmel|CmeUKMEL1_10730-t37_1-p1	Cubi|cubi_02799-t31_1-p1	Cparvum|CPATCC_0007000-RA-p1	Cmuris|CMU_033260-t26_1-p1	Chominis|GY17_00001916-t36_1-p1
Ctyzzeri|CTYZ_00002902-RA-p1	Cmel|CmeUKMEL1_12285-t37_1-p1	Cubi|cubi_00994-t31_1-p1	Cparvum|CPATCC_0032830-RA-p1	Cmuris|CMU_001700-t26_1-p1	Chominis|GY17_00002709-t36_1-p1
Ctyzzeri|CTYZ_00000120-RA-p1	Cmel|CmeUKMEL1_09590-t37_1-p1	Cubi|cubi_03334-t31_1-p1	Cparvum|CPATCC_0001150-RA-p1	Cmuris|CMU_025020-t26_1-p1	Chominis|GY17_00002853-t36_1-p1
Ctyzzeri|CTYZ_00002438-RA-p1	Cmel|CmeUKMEL1_16590-t37_1-p1	Cubi|cubi_00571-t31_1-p1	Cparvum|CPATCC_0028870-RA-p1	Cmuris|CMU_036810-t26_1-p1	Chominis|GY17_00002147-t36_1-p1
Ctyzzeri|CTYZ_00000739-RA-p1	Cmel|CmeUKMEL1_10630-t37_1-p1	Cubi|cubi_02819-t31_1-p1	Cparvum|CPATCC_0007200-RA-p1	Cmuris|CMU_033450-t26_1-p1	Chominis|GY17_00001935-t36_1-p1
Ctyzzeri|CTYZ_00002038-RA-p1	Cmel|CmeUKMEL1_08735-t37_1-p1	Cubi|cubi_01439-t31_1-p1	Cparvum|CPATCC_0019860-RA-p1	Cmuris|CMU_017860-t26_1-p1	Chominis|GY17_00001749-t36_1-p1
Ctyzzeri|CTYZ_00003567-RA-p1	Cmel|CmeUKMEL1_15985-t37_1-p1	Cubi|cubi_02070-t31_1-p1	Cparvum|CPATCC_0025740-RA-p1	Cmuris|CMU_011000-t26_1-p1	Chominis|GY17_00001579-t36_1-p1
Ctyzzeri|CTYZ_00001332-RA-p1	Cmel|CmeUKMEL1_04695-t37_1-p1	Cubi|cubi_02278-t31_1-p1	Cparvum|CPATCC_0013010-RA-p1	Cmuris|CMU_008420-t26_1-p1	Chominis|GY17_00000155-t36_1-p1
Ctyzzeri|CTYZ_00001701-RA-p1	Cmel|CmeUKMEL1_05510-t37_1-p1	Cubi|cubi_02624-t31_1-p1	Cparvum|CPATCC_0016590-RA-p1	Cmuris|CMU_021410-t26_1-p1	Chominis|GY17_00000520-t36_1-p1
Ctyzzeri|CTYZ_00001393-RA-p1	Cmel|CmeUKMEL1_12850-t37_1-p1	Cubi|cubi_02336-t31_1-p1	Cparvum|CPATCC_0013640-RA-p1	Cmuris|CMU_007740-t26_1-p1	Chominis|GY17_00000216-t36_1-p1
Ctyzzeri|CTYZ_00000827-RA-p1	Cmel|CmeUKMEL1_04235-t37_1-p1	Cubi|cubi_02901-t31_1-p1	Cparvum|CPATCC_0008050-RA-p1	Cmuris|CMU_034310-t26_1-p1	Chominis|GY17_00002022-t36_1-p1
Ctyzzeri|CTYZ_00002078-RA-p1	Cmel|CmeUKMEL1_10000-t37_1-p1	Cubi|cubi_01474-t31_1-p1	Cparvum|CPATCC_0019480-RA-p1	Cmuris|CMU_018250-t26_1-p1	Chominis|GY17_00001788-t36_1-p1
Ctyzzeri|CTYZ_00002333-RA-p1	Cmel|CmeUKMEL1_18335-t37_1-p1	Cubi|cubi_00472-t31_1-p1	Cparvum|CPATCC_0029920-RA-p1	Cmuris|CMU_009450-t26_1-p1	Chominis|GY17_00003454-t36_1-p1
Ctyzzeri|CTYZ_00002647-RA-p1	Cmel|CmeUKMEL1_09250-t37_1-p1	Cubi|cubi_00769-t31_1-p1	Cparvum|CPATCC_0026850-RA-p1	Cmuris|CMU_003020-t26_1-p1	Chominis|GY17_00003567-t36_1-p1
Ctyzzeri|CTYZ_00003882-RA-p1	Cmel|CmeUKMEL1_01145-t37_1-p1	Cubi|cubi_00285-t31_1-p1	Cparvum|CPATCC_0036400-RA-p1	Cmuris|CMU_029700-t26_1-p1	Chominis|GY17_00001300-t36_1-p1
Ctyzzeri|CTYZ_00002864-RA-p1	Cmel|CmeUKMEL1_02820-t37_1-p1	Cubi|cubi_00956-t31_1-p1	Cparvum|CPATCC_0032440-RA-p1	Cmuris|CMU_043130-t26_1-p1	Chominis|GY17_00002671-t36_1-p1
Ctyzzeri|CTYZ_00002083-RA-p1	Cmel|CmeUKMEL1_09975-t37_1-p1	Cubi|cubi_01479-t31_1-p1	Cparvum|CPATCC_0019430-RA-p1	Cmuris|CMU_018310-t26_1-p1	Chominis|GY17_00001793-t36_1-p1
Ctyzzeri|CTYZ_00003895-RA-p1	Cmel|CmeUKMEL1_01205-t37_1-p1	Cubi|cubi_00297-t31_1-p1	Cparvum|CPATCC_0036270-RA-p1	Cmuris|CMU_029820-t26_1-p1	Chominis|GY17_00001314-t36_1-p1
Ctyzzeri|CTYZ_00000633-RA-p1	Cmel|CmeUKMEL1_11140-t37_1-p1	Cubi|cubi_02717-t31_1-p1	Cparvum|CPATCC_0006160-RA-p1	Cmuris|CMU_006460-t26_1-p1	Chominis|GY17_00003276-t36_1-p1
Ctyzzeri|CTYZ_00000903-RA-p1	Cmel|CmeUKMEL1_03890-t37_1-p1	Cubi|cubi_02971-t31_1-p1	Cparvum|CPATCC_0008800-RA-p1	Cmuris|CMU_022960-t26_1-p1	Chominis|GY17_00003016-t36_1-p1
Ctyzzeri|CTYZ_00000293-RA-p1	Cmel|CmeUKMEL1_14700-t37_1-p1	Cubi|cubi_03495-t31_1-p1	Cparvum|CPATCC_0002830-RA-p1	Cmuris|CMU_026730-t26_1-p1	Chominis|GY17_00000705-t36_1-p1
Ctyzzeri|CTYZ_00001599-RA-p1	Cmel|CmeUKMEL1_10355-t37_1-p1	Cubi|cubi_02530-t31_1-p1	Cparvum|CPATCC_0015600-RA-p1	Cmuris|CMU_016130-t26_1-p1	Chominis|GY17_00000417-t36_1-p1
Ctyzzeri|CTYZ_00003109-RA-p1	Cmel|CmeUKMEL1_06650-t37_1-p1	Cubi|cubi_01190-t31_1-p1	Cparvum|CPATCC_0034850-RA-p1	Cmuris|CMU_031990-t26_1-p1	Chominis|GY17_00003780-t36_1-p1
Ctyzzeri|CTYZ_00003427-RA-p1	Cmel|CmeUKMEL1_12590-t37_1-p1	Cubi|cubi_01938-t31_1-p1	Cparvum|CPATCC_0024330-RA-p1	Cmuris|CMU_039270-t26_1-p1	Chominis|GY17_00001441-t36_1-p1
Ctyzzeri|CTYZ_00003448-RA-p1	Cmel|CmeUKMEL1_12695-t37_1-p1	Cubi|cubi_01959-t31_1-p1	Cparvum|CPATCC_0024550-RA-p1	Cmuris|CMU_039080-t26_1-p1	Chominis|GY17_00001462-t36_1-p1
Ctyzzeri|CTYZ_00000971-RA-p1	Cmel|CmeUKMEL1_07465-t37_1-p1	Cubi|cubi_03037-t31_1-p1	Cparvum|CPATCC_0009480-RA-p1	Cmuris|CMU_013670-t26_1-p1	Chominis|GY17_00003084-t36_1-p1
Ctyzzeri|CTYZ_00002404-RA-p1	Cmel|CmeUKMEL1_16435-t37_1-p1	Cubi|cubi_00544-t31_1-p1	Cparvum|CPATCC_0029180-RA-p1	Cmuris|CMU_013180-t26_1-p1	Chominis|GY17_00002114-t36_1-p1
Ctyzzeri|CTYZ_00000058-RA-p1	Cmel|CmeUKMEL1_17455-t37_1-p1	Cubi|cubi_03277-t31_1-p1	Cparvum|CPATCC_0000560-RA-p1	Chominis|GY17_00002798-t36_1-p1	Cmuris|CMU_024460-t26_1-p1
Ctyzzeri|CTYZ_00000639-RA-p1	Cmel|CmeUKMEL1_11115-t37_1-p1	Cubi|cubi_02722-t31_1-p1	Cparvum|CPATCC_0006210-RA-p1	Cmuris|CMU_006400-t26_1-p1	Chominis|GY17_00003281-t36_1-p1
Ctyzzeri|CTYZ_00002090-RA-p1	Cmel|CmeUKMEL1_09935-t37_1-p1	Cubi|cubi_01486-t31_1-p1	Cparvum|CPATCC_0019360-RA-p1	Cmuris|CMU_018390-t26_1-p1	Chominis|GY17_00001800-t36_1-p1
Ctyzzeri|CTYZ_00000931-RA-p1	Cmel|CmeUKMEL1_03750-t37_1-p1	Cubi|cubi_02998-t31_1-p1	Cparvum|CPATCC_0009080-RA-p1	Cmuris|CMU_023270-t26_1-p1	Chominis|GY17_00003044-t36_1-p1
Ctyzzeri|CTYZ_00001523-RA-p1	Cmel|CmeUKMEL1_13435-t37_1-p1	Cubi|cubi_02458-t31_1-p1	Cparvum|CPATCC_0014860-RA-p1	Cmuris|CMU_031350-t26_1-p1	Chominis|GY17_00000341-t36_1-p1
Ctyzzeri|CTYZ_00001808-RA-p1	Cmel|CmeUKMEL1_08315-t37_1-p1	Cubi|cubi_01288-t31_1-p1	Cparvum|CPATCC_0017540-RA-p1	Cmuris|CMU_012530-t26_1-p1	Chominis|GY17_00003185-t36_1-p1
Ctyzzeri|CTYZ_00001306-RA-p1	Cmel|CmeUKMEL1_04810-t37_1-p1	Cubi|cubi_02253-t31_1-p1	Cparvum|CPATCC_0012760-RA-p1	Cmuris|CMU_008710-t26_1-p1	Chominis|GY17_00000129-t36_1-p1
Ctyzzeri|CTYZ_00002150-RA-p1	Cmel|CmeUKMEL1_08170-t37_1-p1	Cubi|cubi_01540-t31_1-p1	Cparvum|CPATCC_0018780-RA-p1	Cmuris|CMU_018860-t26_1-p1	Chominis|GY17_00001859-t36_1-p1
Ctyzzeri|CTYZ_00001573-RA-p1	Cmel|CmeUKMEL1_08900-t37_1-p1	Cubi|cubi_02504-t31_1-p1	Cparvum|CPATCC_0015350-RA-p1	Cmuris|CMU_017010-t26_1-p1	Chominis|GY17_00000390-t36_1-p1
Ctyzzeri|CTYZ_00000685-RA-p1	Cmel|CmeUKMEL1_10900-t37_1-p1	Cubi|cubi_02766-t31_1-p1	Cparvum|CPATCC_0006660-RA-p1	Cmuris|CMU_032870-t26_1-p1	Chominis|GY17_00001881-t36_1-p1
Ctyzzeri|CTYZ_00000848-RA-p1	Cmel|CmeUKMEL1_04135-t37_1-p1	Cubi|cubi_02920-t31_1-p1	Cparvum|CPATCC_0008250-RA-p1	Cmuris|CMU_034520-t26_1-p1	Chominis|GY17_00002043-t36_1-p1
Ctyzzeri|CTYZ_00003034-RA-p1	Cmel|CmeUKMEL1_11645-t37_1-p1	Cubi|cubi_01124-t31_1-p1	Cparvum|CPATCC_0034140-RA-p1	Cmuris|CMU_000280-t26_1-p1	Chominis|GY17_00002540-t36_1-p1
Ctyzzeri|CTYZ_00001989-RA-p1	Cmel|CmeUKMEL1_02295-t37_1-p1	Cubi|cubi_01394-t31_1-p1	Cparvum|CPATCC_0020350-RA-p1	Cmuris|CMU_017330-t26_1-p1	Chominis|GY17_00001700-t36_1-p1
Ctyzzeri|CTYZ_00000478-RA-p1	Cmel|CmeUKMEL1_07050-t37_1-p1	Cubi|cubi_03666-t31_1-p1	Cparvum|CPATCC_0004610-RA-p1	Cmuris|CMU_041760-t26_1-p1	Chominis|GY17_00000885-t36_1-p1
Ctyzzeri|CTYZ_00001943-RA-p1	Cmel|CmeUKMEL1_02085-t37_1-p1	Cubi|cubi_01349-t31_1-p1	Cparvum|CPATCC_0020800-RA-p1	Cmuris|CMU_016600-t26_1-p1	Chominis|GY17_00001654-t36_1-p1
Ctyzzeri|CTYZ_00002580-RA-p1	Cmel|CmeUKMEL1_06060-t37_1-p1	Cubi|cubi_00736-t31_1-p1	Cparvum|CPATCC_0027480-RA-p1	Cmuris|CMU_003360-t26_1-p1	Chominis|GY17_00003503-t36_1-p1
Ctyzzeri|CTYZ_00002571-RA-p1	Cmel|CmeUKMEL1_06105-t37_1-p1	Cubi|cubi_00744-t31_1-p1	Cparvum|CPATCC_0027570-RA-p1	Cmuris|CMU_003260-t26_1-p1	Chominis|GY17_00002276-t36_1-p1
Ctyzzeri|CTYZ_00002157-RA-p1	Cmel|CmeUKMEL1_08205-t37_1-p1	Cubi|cubi_01547-t31_1-p1	Cparvum|CPATCC_0018710-RA-p1	Cmuris|CMU_018930-t26_1-p1	Chominis|GY17_00001866-t36_1-p1
Ctyzzeri|CTYZ_00002236-RA-p1	Cmel|CmeUKMEL1_06300-t37_1-p1	Cubi|cubi_01621-t31_1-p1	Cparvum|CPATCC_0017950-RA-p1	Cmuris|CMU_012960-t26_1-p1	Chominis|GY17_00003143-t36_1-p1
Ctyzzeri|CTYZ_00003891-RA-p1	Cmel|CmeUKMEL1_01185-t37_1-p1	Cubi|cubi_00293-t31_1-p1	Cparvum|CPATCC_0036310-RA-p1	Chominis|GY17_00001310-t36_1-p1	Cmuris|CMU_029780-t26_1-p1
Ctyzzeri|CTYZ_00001186-RA-p1	Cmel|CmeUKMEL1_17785-t37_1-p1	Cubi|cubi_02141-t31_1-p1	Cparvum|CPATCC_0011590-RA-p1	Cmuris|CMU_028100-t26_1-p1	Chominis|GY17_00000012-t36_1-p1
Ctyzzeri|CTYZ_00003342-RA-p1	Cmel|CmeUKMEL1_13755-t37_1-p1	Cubi|cubi_01863-t31_1-p1	Cparvum|CPATCC_0023550-RA-p1	Cmuris|CMU_040060-t26_1-p1	Chominis|GY17_00003624-t36_1-p1
Ctyzzeri|CTYZ_00000488-RA-p1	Cmel|CmeUKMEL1_07095-t37_1-p1	Cubi|cubi_03675-t31_1-p1	Cparvum|CPATCC_0004710-RA-p1	Cmuris|CMU_041860-t26_1-p1	Chominis|GY17_00000896-t36_1-p1
Ctyzzeri|CTYZ_00002999-RA-p1	Cmel|CmeUKMEL1_11820-t37_1-p1	Cubi|cubi_01089-t31_1-p1	Cparvum|CPATCC_0033800-RA-p1	Cmuris|CMU_000630-t26_1-p1	Chominis|GY17_00002505-t36_1-p1
Ctyzzeri|CTYZ_00003064-RA-p1	Cmel|CmeUKMEL1_11510-t37_1-p1	Cubi|cubi_01149-t31_1-p1	Cparvum|CPATCC_0034420-RA-p1	Cmuris|CMU_010540-t26_1-p1	Chominis|GY17_00002569-t36_1-p1
Ctyzzeri|CTYZ_00000727-RA-p1	Cmel|CmeUKMEL1_10695-t37_1-p1	Cubi|cubi_02806-t31_1-p1	Cparvum|CPATCC_0007070-RA-p1	Cmuris|CMU_033330-t26_1-p1	Chominis|GY17_00001923-t36_1-p1
Ctyzzeri|CTYZ_00001998-RA-p1	Cmel|CmeUKMEL1_02335-t37_1-p1	Cubi|cubi_01402-t31_1-p1	Cparvum|CPATCC_0020260-RA-p1	Cmuris|CMU_017430-t26_1-p1	Chominis|GY17_00001709-t36_1-p1
Ctyzzeri|CTYZ_00003796-RA-p1	Cmel|CmeUKMEL1_00755-t37_1-p1	Cubi|cubi_00203-t31_1-p1	Cparvum|CPATCC_0037260-RA-p1	Cmuris|CMU_028850-t26_1-p1	Chominis|GY17_00001214-t36_1-p1
Ctyzzeri|CTYZ_00000688-RA-p1	Cmel|CmeUKMEL1_10885-t37_1-p1	Cubi|cubi_02769-t31_1-p1	Cparvum|CPATCC_0006690-RA-p1	Cmuris|CMU_032900-t26_1-p1	Chominis|GY17_00001884-t36_1-p1
Ctyzzeri|CTYZ_00003701-RA-p1	Cmel|CmeUKMEL1_00285-t37_1-p1	Cubi|cubi_00111-t31_1-p1	Cparvum|CPATCC_0038210-RA-p1	Cmuris|CMU_035870-t26_1-p1	Chominis|GY17_00001119-t36_1-p1
Ctyzzeri|CTYZ_00001925-RA-p1	Cmel|CmeUKMEL1_01995-t37_1-p1	Cubi|cubi_01331-t31_1-p1	Cparvum|CPATCC_0020980-RA-p1	Cmuris|CMU_031620-t26_1-p1	Chominis|GY17_00003333-t36_1-p1
Ctyzzeri|CTYZ_00000609-RA-p1	Cmel|CmeUKMEL1_11260-t37_1-p1	Cubi|cubi_02693-t31_1-p1	Cparvum|CPATCC_0005920-RA-p1	Cmuris|CMU_006710-t26_1-p1	Chominis|GY17_00003252-t36_1-p1
Ctyzzeri|CTYZ_00002802-RA-p1	Cmel|CmeUKMEL1_02525-t37_1-p1	Cubi|cubi_00901-t31_1-p1	Cparvum|CPATCC_0031830-RA-p1	Cmuris|CMU_042560-t26_1-p1	Chominis|GY17_00002610-t36_1-p1
Ctyzzeri|CTYZ_00003637-RA-p1	Cmel|CmeUKMEL1_17860-t37_1-p1	Cubi|cubi_00051-t31_1-p1	Cparvum|CPATCC_0038850-RA-p1	Cmuris|CMU_005380-t26_1-p1	Chominis|GY17_00001054-t36_1-p1
Ctyzzeri|CTYZ_00001496-RA-p1	Cmel|CmeUKMEL1_13315-t37_1-p1	Cubi|cubi_02433-t31_1-p1	Cparvum|CPATCC_0014610-RA-p1	Cmuris|CMU_031090-t26_1-p1	Chominis|GY17_00000315-t36_1-p1
Ctyzzeri|CTYZ_00001965-RA-p1	Cmel|CmeUKMEL1_02185-t37_1-p1	Cubi|cubi_01370-t31_1-p1	Cparvum|CPATCC_0020580-RA-p1	Cmuris|CMU_016300-t26_1-p1	Chominis|GY17_00001676-t36_1-p1
Ctyzzeri|CTYZ_00000195-RA-p1	Cmel|CmeUKMEL1_15145-t37_1-p1	Cubi|cubi_03409-t31_1-p1	Cparvum|CPATCC_0001910-RA-p1	Cmuris|CMU_025770-t26_1-p1	Chominis|GY17_00000611-t36_1-p1
Ctyzzeri|CTYZ_00001428-RA-p1	Cmel|CmeUKMEL1_13005-t37_1-p1	Cubi|cubi_02368-t31_1-p1	Cparvum|CPATCC_0013970-RA-p1	Cmuris|CMU_007420-t26_1-p1	Chominis|GY17_00000249-t36_1-p1
Ctyzzeri|CTYZ_00003456-RA-p1	Cmel|CmeUKMEL1_12735-t37_1-p1	Cubi|cubi_01967-t31_1-p1	Cparvum|CPATCC_0024630-RA-p1	Cmuris|CMU_039000-t26_1-p1	Chominis|GY17_00001470-t36_1-p1
Ctyzzeri|CTYZ_00001051-RA-p1	Cmel|CmeUKMEL1_03560-t37_1-p1	Cubi|cubi_03108-t31_1-p1	Cparvum|CPATCC_0010250-RA-p1	Cmuris|CMU_014510-t26_1-p1	Chominis|GY17_00002319-t36_1-p1
Ctyzzeri|CTYZ_00003206-RA-p1	Cmel|CmeUKMEL1_09735-t37_1-p1	Cubi|cubi_01734-t31_1-p1	Cparvum|CPATCC_0022200-RA-p1	Cmuris|CMU_041510-t26_1-p1	Chominis|GY17_00002922-t36_1-p1
Ctyzzeri|CTYZ_00001348-RA-p1	Cmel|CmeUKMEL1_04615-t37_1-p1	Cubi|cubi_02292-t31_1-p1	Cparvum|CPATCC_0013170-RA-p1	Cmuris|CMU_008220-t26_1-p1	Chominis|GY17_00000171-t36_1-p1
Ctyzzeri|CTYZ_00002542-RA-p1	Cmel|CmeUKMEL1_17070-t37_1-p1	Cubi|cubi_00671-t31_1-p1	Cparvum|CPATCC_0027870-RA-p1	Cmuris|CMU_030550-t26_1-p1	Chominis|GY17_00002247-t36_1-p1
Ctyzzeri|CTYZ_00001712-RA-p1	Cmel|CmeUKMEL1_05560-t37_1-p1	Cubi|cubi_02634-t31_1-p1	Cparvum|CPATCC_0016690-RA-p1	Cmuris|CMU_021510-t26_1-p1	Chominis|GY17_00000531-t36_1-p1
Ctyzzeri|CTYZ_00001900-RA-p1	Cmel|CmeUKMEL1_01890-t37_1-p1	Cubi|cubi_01643-t31_1-p1	Cparvum|CPATCC_0021220-RA-p1	Cmuris|CMU_022120-t26_1-p1	Chominis|GY17_00003356-t36_1-p1
Ctyzzeri|CTYZ_00001474-RA-p1	Cmel|CmeUKMEL1_13210-t37_1-p1	Cubi|cubi_02412-t31_1-p1	Cparvum|CPATCC_0014400-RA-p1	Cmuris|CMU_030870-t26_1-p1	Chominis|GY17_00000293-t36_1-p1
Ctyzzeri|CTYZ_00003938-RA-p1	Cmel|CmeUKMEL1_01400-t37_1-p1	Cubi|cubi_00337-t31_1-p1	Cparvum|CPATCC_0035860-RA-p1	Cmuris|CMU_020170-t26_1-p1	Chominis|GY17_00001355-t36_1-p1
Ctyzzeri|CTYZ_00000357-RA-p1	Cmel|CmeUKMEL1_14410-t37_1-p1	Cubi|cubi_03556-t31_1-p1	Cparvum|CPATCC_0003460-RA-p1	Cmuris|CMU_023810-t26_1-p1	Chominis|GY17_00000768-t36_1-p1
Ctyzzeri|CTYZ_00001151-RA-p1	Cmel|CmeUKMEL1_03095-t37_1-p1	Cubi|cubi_03200-t31_1-p1	Cparvum|CPATCC_0011240-RA-p1	Cmuris|CMU_019430-t26_1-p1	Chominis|GY17_00002415-t36_1-p1
Ctyzzeri|CTYZ_00001252-RA-p1	Cmel|CmeUKMEL1_05050-t37_1-p1	Cubi|cubi_02206-t31_1-p1	Cparvum|CPATCC_0012250-RA-p1	Cmuris|CMU_027430-t26_1-p1	Chominis|GY17_00000078-t36_1-p1
Ctyzzeri|CTYZ_00002356-RA-p1	Cmel|CmeUKMEL1_18450-t37_1-p1	Cubi|cubi_00495-t31_1-p1	Cparvum|CPATCC_0029690-RA-p1	Cmuris|CMU_009220-t26_1-p1	Chominis|GY17_00003477-t36_1-p1
Ctyzzeri|CTYZ_00001020-RA-p1	Cmel|CmeUKMEL1_03705-t37_1-p1	Cubi|cubi_03081-t31_1-p1	Cparvum|CPATCC_0009940-RA-p1	Cmuris|CMU_014220-t26_1-p1	Chominis|GY17_00002289-t36_1-p1
Ctyzzeri|CTYZ_00000806-RA-p1	Cmel|CmeUKMEL1_04330-t37_1-p1	Cubi|cubi_02882-t31_1-p1	Cparvum|CPATCC_0007850-RA-p1	Cmuris|CMU_034100-t26_1-p1	Chominis|GY17_00002001-t36_1-p1
Ctyzzeri|CTYZ_00002538-RA-p1	Cmel|CmeUKMEL1_17050-t37_1-p1	Cubi|cubi_00667-t31_1-p1	Cparvum|CPATCC_0027910-RA-p1	Cmuris|CMU_035140-t26_1-p1	Chominis|GY17_00002243-t36_1-p1
Ctyzzeri|CTYZ_00000821-RA-p1	Cmel|CmeUKMEL1_04265-t37_1-p1	Cubi|cubi_02895-t31_1-p1	Cparvum|CPATCC_0007990-RA-p1	Cmuris|CMU_034250-t26_1-p1	Chominis|GY17_00002016-t36_1-p1
Ctyzzeri|CTYZ_00001972-RA-p1	Cmel|CmeUKMEL1_02220-t37_1-p1	Cubi|cubi_01377-t31_1-p1	Cparvum|CPATCC_0020510-RA-p1	Cmuris|CMU_017160-t26_1-p1	Chominis|GY17_00001683-t36_1-p1
Ctyzzeri|CTYZ_00002779-RA-p1	Cmel|CmeUKMEL1_12480-t37_1-p1	Cubi|cubi_00879-t31_1-p1	Cparvum|CPATCC_0031620-RA-p1	Cmuris|CMU_038030-t26_1-p1	Chominis|GY17_00003956-t36_1-p1
Ctyzzeri|CTYZ_00000269-RA-p1	Cmel|CmeUKMEL1_14810-t37_1-p1	Cubi|cubi_03476-t31_1-p1	Cparvum|CPATCC_0002610-RA-p1	Cmuris|CMU_026500-t26_1-p1	Chominis|GY17_00000682-t36_1-p1
Ctyzzeri|CTYZ_00002196-RA-p1	Cmel|CmeUKMEL1_06485-t37_1-p1	Cubi|cubi_01583-t31_1-p1	Cparvum|CPATCC_0018340-RA-p1	Cmuris|CMU_015380-t26_1-p1	Chominis|GY17_00003717-t36_1-p1
Ctyzzeri|CTYZ_00002711-RA-p1	Cmel|CmeUKMEL1_08520-t37_1-p1	Cubi|cubi_00817-t31_1-p1	Cparvum|CPATCC_0030920-RA-p1	Cmuris|CMU_037650-t26_1-p1	Chominis|GY17_00003901-t36_1-p1
Ctyzzeri|CTYZ_00002818-RA-p1	Cmel|CmeUKMEL1_02605-t37_1-p1	Cubi|cubi_00915-t31_1-p1	Cparvum|CPATCC_0031990-RA-p1	Cmuris|CMU_042710-t26_1-p1	Chominis|GY17_00002626-t36_1-p1
Ctyzzeri|CTYZ_00000861-RA-p1	Cmel|CmeUKMEL1_04085-t37_1-p1	Cubi|cubi_02931-t31_1-p1	Cparvum|CPATCC_0008380-RA-p1	Cmuris|CMU_034650-t26_1-p1	Chominis|GY17_00002056-t36_1-p1
Ctyzzeri|CTYZ_00003117-RA-p1	Cmel|CmeUKMEL1_06690-t37_1-p1	Cubi|cubi_01198-t31_1-p1	Cparvum|CPATCC_0034930-RA-p1	Cmuris|CMU_032070-t26_1-p1	Chominis|GY17_00003788-t36_1-p1
Ctyzzeri|CTYZ_00002471-RA-p1	Cmel|CmeUKMEL1_16750-t37_1-p1	Cubi|cubi_00603-t31_1-p1	Cparvum|CPATCC_0028550-RA-p1	Cmuris|CMU_037140-t26_1-p1	Chominis|GY17_00002179-t36_1-p1
Ctyzzeri|CTYZ_00003623-RA-p1	Cmel|CmeUKMEL1_17915-t37_1-p1	Cubi|cubi_00038-t31_1-p1	Cparvum|CPATCC_0038980-RA-p1	Cmuris|CMU_035100-t26_1-p1	Chominis|GY17_00001039-t36_1-p1
Ctyzzeri|CTYZ_00000569-RA-p1	Cmel|CmeUKMEL1_07820-t37_1-p1	Cubi|cubi_03750-t31_1-p1	Cparvum|CPATCC_0005540-RA-p1	Cmuris|CMU_011770-t26_1-p1	Chominis|GY17_00000978-t36_1-p1
Ctyzzeri|CTYZ_00003298-RA-p1	Cmel|CmeUKMEL1_13955-t37_1-p1	Cubi|cubi_01822-t31_1-p1	Cparvum|CPATCC_0023130-RA-p1	Cmuris|CMU_040560-t26_1-p1	Chominis|GY17_00003580-t36_1-p1
Ctyzzeri|CTYZ_00002659-RA-p1	Cmel|CmeUKMEL1_09310-t37_1-p1	Cubi|cubi_00781-t31_1-p1	Cparvum|CPATCC_0026730-RA-p1	Cmuris|CMU_002890-t26_1-p1	Chominis|GY17_00003745-t36_1-p1
Ctyzzeri|CTYZ_00001411-RA-p1	Cmel|CmeUKMEL1_12930-t37_1-p1	Cubi|cubi_02353-t31_1-p1	Cparvum|CPATCC_0013810-RA-p1	Cmuris|CMU_007580-t26_1-p1	Chominis|GY17_00000233-t36_1-p1
Ctyzzeri|CTYZ_00003463-RA-p1	Cmel|CmeUKMEL1_15510-t37_1-p1	Cubi|cubi_01974-t31_1-p1	Cparvum|CPATCC_0024710-RA-p1	Cmuris|CMU_038930-t26_1-p1	Chominis|GY17_00001477-t36_1-p1
Ctyzzeri|CTYZ_00001827-RA-p1	Cmel|CmeUKMEL1_06205-t37_1-p1	Cubi|cubi_01307-t31_1-p1	Cparvum|CPATCC_0017730-RA-p1	Cmuris|CMU_012740-t26_1-p1	Chominis|GY17_00003165-t36_1-p1
Ctyzzeri|CTYZ_00003577-RA-p1	Cmel|CmeUKMEL1_16035-t37_1-p1	Cubi|cubi_02080-t31_1-p1	Cparvum|CPATCC_0025840-RA-p1	Cmuris|CMU_010900-t26_1-p1	Chominis|GY17_00001590-t36_1-p1
Ctyzzeri|CTYZ_00001790-RA-p1	Cmel|CmeUKMEL1_08395-t37_1-p1	Cubi|cubi_01271-t31_1-p1	Cparvum|CPATCC_0017370-RA-p1	Cmuris|CMU_012360-t26_1-p1	Chominis|GY17_00003202-t36_1-p1
Ctyzzeri|CTYZ_00001225-RA-p1	Cmel|CmeUKMEL1_10290-t37_1-p1	Cubi|cubi_02179-t31_1-p1	Cparvum|CPATCC_0011970-RA-p1	Cmuris|CMU_027710-t26_1-p1	Chominis|GY17_00000051-t36_1-p1
Ctyzzeri|CTYZ_00001005-RA-p1	Cmel|CmeUKMEL1_10425-t37_1-p1	Cubi|cubi_03066-t31_1-p1	Cparvum|CPATCC_0009790-RA-p1	Cmuris|CMU_014050-t26_1-p1	Chominis|GY17_00003117-t36_1-p1
Ctyzzeri|CTYZ_00001415-RA-p1	Cmel|CmeUKMEL1_12945-t37_1-p1	Cubi|cubi_02356-t31_1-p1	Cparvum|CPATCC_0013840-RA-p1	Cmuris|CMU_007550-t26_1-p1	Chominis|GY17_00000236-t36_1-p1
Ctyzzeri|CTYZ_00000600-RA-p1	Cmel|CmeUKMEL1_11305-t37_1-p1	Cubi|cubi_02683-t31_1-p1	Cparvum|CPATCC_0005820-RA-p1	Cmuris|CMU_006800-t26_1-p1	Chominis|GY17_00003243-t36_1-p1
Ctyzzeri|CTYZ_00002573-RA-p1	Cmel|CmeUKMEL1_06095-t37_1-p1	Cubi|cubi_00742-t31_1-p1	Cparvum|CPATCC_0027550-RA-p1	Cmuris|CMU_003280-t26_1-p1	Chominis|GY17_00002278-t36_1-p1
Ctyzzeri|CTYZ_00000067-RA-p1	Cmel|CmeUKMEL1_17500-t37_1-p1	Cubi|cubi_03286-t31_1-p1	Cparvum|CPATCC_0000650-RA-p1	Cmuris|CMU_024550-t26_1-p1	Chominis|GY17_00002807-t36_1-p1
Ctyzzeri|CTYZ_00002316-RA-p1	Cmel|CmeUKMEL1_18255-t37_1-p1	Cubi|cubi_00455-t31_1-p1	Cparvum|CPATCC_0030090-RA-p1	Cmuris|CMU_009620-t26_1-p1	Chominis|GY17_00003437-t36_1-p1
Ctyzzeri|CTYZ_00002689-RA-p1	Cmel|CmeUKMEL1_09450-t37_1-p1	Cubi|cubi_00808-t31_1-p1	Cparvum|CPATCC_0026430-RA-p1	Cmuris|CMU_002590-t26_1-p1	Chominis|GY17_00003775-t36_1-p1
Ctyzzeri|CTYZ_00001513-RA-p1	Cmel|CmeUKMEL1_13385-t37_1-p1	Cubi|cubi_02448-t31_1-p1	Cparvum|CPATCC_0014760-RA-p1	Cmuris|CMU_031250-t26_1-p1	Chominis|GY17_00000331-t36_1-p1
Ctyzzeri|CTYZ_00000929-RA-p1	Cmel|CmeUKMEL1_03760-t37_1-p1	Cubi|cubi_02996-t31_1-p1	Cparvum|CPATCC_0009060-RA-p1	Cmuris|CMU_023250-t26_1-p1	Chominis|GY17_00003042-t36_1-p1
Ctyzzeri|CTYZ_00000469-RA-p1	Cmel|CmeUKMEL1_07005-t37_1-p1	Cubi|cubi_03657-t31_1-p1	Cparvum|CPATCC_0004520-RA-p1	Cmuris|CMU_041670-t26_1-p1	Chominis|GY17_00000876-t36_1-p1
Ctyzzeri|CTYZ_00002989-RA-p1	Cmel|CmeUKMEL1_11865-t37_1-p1	Cubi|cubi_01079-t31_1-p1	Cparvum|CPATCC_0033690-RA-p1	Cmuris|CMU_000730-t26_1-p1	Chominis|GY17_00002495-t36_1-p1
Ctyzzeri|CTYZ_00002470-RA-p1	Cmel|CmeUKMEL1_16745-t37_1-p1	Cubi|cubi_00602-t31_1-p1	Cparvum|CPATCC_0028560-RA-p1	Cmuris|CMU_037130-t26_1-p1	Chominis|GY17_00002178-t36_1-p1
Ctyzzeri|CTYZ_00002262-RA-p1	Cmel|CmeUKMEL1_09135-t37_1-p1	Cubi|cubi_00403-t31_1-p1	Cparvum|CPATCC_0030630-RA-p1	Cmuris|CMU_010170-t26_1-p1	Chominis|GY17_00003663-t36_1-p1
Ctyzzeri|CTYZ_00000791-RA-p1	Cmel|CmeUKMEL1_04395-t37_1-p1	Cubi|cubi_02869-t31_1-p1	Cparvum|CPATCC_0007700-RA-p1	Cmuris|CMU_033950-t26_1-p1	Chominis|GY17_00001986-t36_1-p1
Ctyzzeri|CTYZ_00002050-RA-p1	Cmel|CmeUKMEL1_08790-t37_1-p1	Cubi|cubi_01451-t31_1-p1	Cparvum|CPATCC_0019770-RA-p1	Cmuris|CMU_018000-t26_1-p1	Chominis|GY17_00001760-t36_1-p1
Ctyzzeri|CTYZ_00001119-RA-p1	Cmel|CmeUKMEL1_03250-t37_1-p1	Cubi|cubi_03170-t31_1-p1	Cparvum|CPATCC_0010920-RA-p1	Cmuris|CMU_019110-t26_1-p1	Chominis|GY17_00002384-t36_1-p1
Ctyzzeri|CTYZ_00001121-RA-p1	Cmel|CmeUKMEL1_03240-t37_1-p1	Cubi|cubi_03172-t31_1-p1	Cparvum|CPATCC_0010940-RA-p1	Cmuris|CMU_019130-t26_1-p1	Chominis|GY17_00002386-t36_1-p1
Ctyzzeri|CTYZ_00001359-RA-p1	Cmel|CmeUKMEL1_04565-t37_1-p1	Cubi|cubi_02302-t31_1-p1	Cparvum|CPATCC_0013270-RA-p1	Cmuris|CMU_008120-t26_1-p1	Chominis|GY17_00000181-t36_1-p1
Ctyzzeri|CTYZ_00000650-RA-p1	Cmel|CmeUKMEL1_11060-t37_1-p1	Cubi|cubi_02733-t31_1-p1	Cparvum|CPATCC_0006320-RA-p1	Cmuris|CMU_006290-t26_1-p1	Chominis|GY17_00003292-t36_1-p1
Ctyzzeri|CTYZ_00000712-RA-p1	Cmel|CmeUKMEL1_10770-t37_1-p1	Cubi|cubi_02791-t31_1-p1	Cparvum|CPATCC_0006920-RA-p1	Cmuris|CMU_033160-t26_1-p1	Chominis|GY17_00001907-t36_1-p1
Ctyzzeri|CTYZ_00001195-RA-p1	Cmel|CmeUKMEL1_17745-t37_1-p1	Cubi|cubi_02149-t31_1-p1	Cparvum|CPATCC_0011670-RA-p1	Cmuris|CMU_028020-t26_1-p1	Chominis|GY17_00000020-t36_1-p1
Ctyzzeri|CTYZ_00000164-RA-p1	Cmel|CmeUKMEL1_15285-t37_1-p1	Cubi|cubi_03380-t31_1-p1	Cparvum|CPATCC_0001590-RA-p1	Cmuris|CMU_025460-t26_1-p1	Chominis|GY17_00000580-t36_1-p1
Ctyzzeri|CTYZ_00000872-RA-p1	Cmel|CmeUKMEL1_04030-t37_1-p1	Cubi|cubi_02942-t31_1-p1	Cparvum|CPATCC_0008490-RA-p1	Cmuris|CMU_034770-t26_1-p1	Chominis|GY17_00002068-t36_1-p1
Ctyzzeri|CTYZ_00001200-RA-p1	Cmel|CmeUKMEL1_17720-t37_1-p1	Cubi|cubi_02154-t31_1-p1	Cparvum|CPATCC_0011720-RA-p1	Cmuris|CMU_027970-t26_1-p1	Chominis|GY17_00000025-t36_1-p1
Ctyzzeri|CTYZ_00001001-RA-p1	Cmel|CmeUKMEL1_07605-t37_1-p1	Cubi|cubi_03062-t31_1-p1	Cparvum|CPATCC_0009750-RA-p1	Cmuris|CMU_014000-t26_1-p1	Chominis|GY17_00003113-t36_1-p1
Ctyzzeri|CTYZ_00001173-RA-p1	Cmel|CmeUKMEL1_02990-t37_1-p1	Cubi|cubi_03221-t31_1-p1	Cparvum|CPATCC_0011450-RA-p1	Cmuris|CMU_019650-t26_1-p1	Chominis|GY17_00002437-t36_1-p1
Ctyzzeri|CTYZ_00003589-RA-p1	Cmel|CmeUKMEL1_18070-t37_1-p1	Cubi|cubi_00007-t31_1-p1	Cparvum|CPATCC_0039310-RA-p1	Cmuris|CMU_022730-t26_1-p1	Chominis|GY17_00001005-t36_1-p1
Ctyzzeri|CTYZ_00002119-RA-p1	Cmel|CmeUKMEL1_08035-t37_1-p1	Cubi|cubi_01514-t31_1-p1	Cparvum|CPATCC_0019060-RA-p1	Cmuris|CMU_018680-t26_1-p1	Chominis|GY17_00001829-t36_1-p1
Ctyzzeri|CTYZ_00003636-RA-p1	Cmel|CmeUKMEL1_17865-t37_1-p1	Cubi|cubi_00050-t31_1-p1	Cparvum|CPATCC_0038860-RA-p1	Cmuris|CMU_005370-t26_1-p1	Chominis|GY17_00001053-t36_1-p1
Ctyzzeri|CTYZ_00002734-RA-p1	Cmel|CmeUKMEL1_08635-t37_1-p1	Cubi|cubi_00841-t31_1-p1	Cparvum|CPATCC_0031160-RA-p1	Cmuris|CMU_038450-t26_1-p1	Chominis|GY17_00003825-t36_1-p1
Ctyzzeri|CTYZ_00003916-RA-p1	Cmel|CmeUKMEL1_01295-t37_1-p1	Cubi|cubi_00315-t31_1-p1	Cparvum|CPATCC_0036080-RA-p1	Cmuris|CMU_030010-t26_1-p1	Chominis|GY17_00001333-t36_1-p1
Ctyzzeri|CTYZ_00003965-RA-p1	Cmel|CmeUKMEL1_01520-t37_1-p1	Cubi|cubi_00362-t31_1-p1	Cparvum|CPATCC_0035600-RA-p1	Cmuris|CMU_019930-t26_1-p1	Chominis|GY17_00001382-t36_1-p1
Ctyzzeri|CTYZ_00003443-RA-p1	Cmel|CmeUKMEL1_12670-t37_1-p1	Cubi|cubi_01954-t31_1-p1	Cparvum|CPATCC_0024500-RA-p1	Cmuris|CMU_039130-t26_1-p1	Chominis|GY17_00001457-t36_1-p1
Ctyzzeri|CTYZ_00000035-RA-p1	Cmel|CmeUKMEL1_17345-t37_1-p1	Cubi|cubi_03255-t31_1-p1	Cparvum|CPATCC_0000340-RA-p1	Cmuris|CMU_024240-t26_1-p1	Chominis|GY17_00002776-t36_1-p1
Ctyzzeri|CTYZ_00002735-RA-p1	Cmel|CmeUKMEL1_08640-t37_1-p1	Cubi|cubi_00842-t31_1-p1	Cparvum|CPATCC_0031170-RA-p1	Cmuris|CMU_038440-t26_1-p1	Chominis|GY17_00003826-t36_1-p1
Ctyzzeri|CTYZ_00002167-RA-p1	Cmel|CmeUKMEL1_08245-t37_1-p1	Cubi|cubi_01556-t31_1-p1	Cparvum|CPATCC_0018620-RA-p1	Cmuris|CMU_028610-t26_1-p1	Chominis|GY17_00001874-t36_1-p1
Ctyzzeri|CTYZ_00000376-RA-p1	Cmel|CmeUKMEL1_14330-t37_1-p1	Cubi|cubi_03573-t31_1-p1	Cparvum|CPATCC_0003640-RA-p1	Cmuris|CMU_024000-t26_1-p1	Chominis|GY17_00000786-t36_1-p1
Ctyzzeri|CTYZ_00001429-RA-p1	Cmel|CmeUKMEL1_13010-t37_1-p1	Cubi|cubi_02369-t31_1-p1	Cparvum|CPATCC_0013980-RA-p1	Cmuris|CMU_007410-t26_1-p1	Chominis|GY17_00000250-t36_1-p1
Ctyzzeri|CTYZ_00001771-RA-p1	Cmel|CmeUKMEL1_08470-t37_1-p1	Cubi|cubi_01254-t31_1-p1	Cparvum|CPATCC_0017210-RA-p1	Cmuris|CMU_012210-t26_1-p1	Chominis|GY17_00003218-t36_1-p1
Ctyzzeri|CTYZ_00002863-RA-p1	Cmel|CmeUKMEL1_02815-t37_1-p1	Cubi|cubi_00955-t31_1-p1	Cparvum|CPATCC_0032430-RA-p1	Cmuris|CMU_043120-t26_1-p1	Chominis|GY17_00002670-t36_1-p1
Ctyzzeri|CTYZ_00000662-RA-p1	Cmel|CmeUKMEL1_11005-t37_1-p1	Cubi|cubi_02745-t31_1-p1	Cparvum|CPATCC_0006440-RA-p1	Cmuris|CMU_032640-t26_1-p1	Chominis|GY17_00003304-t36_1-p1
Ctyzzeri|CTYZ_00001576-RA-p1	Cmel|CmeUKMEL1_08890-t37_1-p1	Cubi|cubi_02506-t31_1-p1	Cparvum|CPATCC_0015370-RA-p1	Cmuris|CMU_017030-t26_1-p1	Chominis|GY17_00000393-t36_1-p1
Ctyzzeri|CTYZ_00004017-RA-p1	Cmel|CmeUKMEL1_16150-t37_1-p1	Cubi|cubi_02100-t31_1-p1	Cparvum|CPATCC_0026080-RA-p1	Cmuris|CMU_015830-t26_1-p1	Chominis|GY17_00001615-t36_1-p1
Ctyzzeri|CTYZ_00003040-RA-p1	Cmel|CmeUKMEL1_11620-t37_1-p1	Cubi|cubi_01128-t31_1-p1	Cparvum|CPATCC_0034210-RA-p1	Cmuris|CMU_000060-t26_1-p1	Chominis|GY17_00002546-t36_1-p1
Ctyzzeri|CTYZ_00003122-RA-p1	Cmel|CmeUKMEL1_06715-t37_1-p1	Cubi|cubi_01203-t31_1-p1	Cparvum|CPATCC_0034980-RA-p1	Cmuris|CMU_032130-t26_1-p1	Chominis|GY17_00003793-t36_1-p1
Ctyzzeri|CTYZ_00003847-RA-p1	Cmel|CmeUKMEL1_00995-t37_1-p1	Cubi|cubi_00253-t31_1-p1	Cparvum|CPATCC_0036760-RA-p1	Cmuris|CMU_029350-t26_1-p1	Chominis|GY17_00001265-t36_1-p1
Ctyzzeri|CTYZ_00000506-RA-p1	Cmel|CmeUKMEL1_07195-t37_1-p1	Cubi|cubi_03695-t31_1-p1	Cparvum|CPATCC_0004910-RA-p1	Cmuris|CMU_042060-t26_1-p1	Chominis|GY17_00000915-t36_1-p1
Ctyzzeri|CTYZ_00003887-RA-p1	Cmel|CmeUKMEL1_01165-t37_1-p1	Cubi|cubi_00289-t31_1-p1	Cparvum|CPATCC_0036350-RA-p1	Cmuris|CMU_029740-t26_1-p1	Chominis|GY17_00001306-t36_1-p1
Ctyzzeri|CTYZ_00003514-RA-p1	Cmel|CmeUKMEL1_15750-t37_1-p1	Cubi|cubi_02022-t31_1-p1	Cparvum|CPATCC_0025220-RA-p1	Cmuris|CMU_037930-t26_1-p1	Chominis|GY17_00001526-t36_1-p1
Ctyzzeri|CTYZ_00001585-RA-p1	Cmel|CmeUKMEL1_08845-t37_1-p1	Cubi|cubi_02515-t31_1-p1	Cparvum|CPATCC_0015460-RA-p1	Cmuris|CMU_016270-t26_1-p1	Chominis|GY17_00000402-t36_1-p1
Ctyzzeri|CTYZ_00001152-RA-p1	Cmel|CmeUKMEL1_03090-t37_1-p1	Cubi|cubi_03201-t31_1-p1	Cparvum|CPATCC_0011250-RA-p1	Cmuris|CMU_019440-t26_1-p1	Chominis|GY17_00002416-t36_1-p1
Ctyzzeri|CTYZ_00003714-RA-p1	Cmel|CmeUKMEL1_00345-t37_1-p1	Cubi|cubi_00123-t31_1-p1	Cparvum|CPATCC_0038080-RA-p1	Cmuris|CMU_035990-t26_1-p1	Chominis|GY17_00001132-t36_1-p1
Ctyzzeri|CTYZ_00001682-RA-p1	Cmel|CmeUKMEL1_05425-t37_1-p1	Cubi|cubi_02607-t31_1-p1	Cparvum|CPATCC_0016400-RA-p1	Cmuris|CMU_021210-t26_1-p1	Chominis|GY17_00000501-t36_1-p1
Ctyzzeri|CTYZ_00003941-RA-p1	Cmel|CmeUKMEL1_01410-t37_1-p1	Cubi|cubi_00339-t31_1-p1	Cparvum|CPATCC_0035830-RA-p1	Cmuris|CMU_020150-t26_1-p1	Chominis|GY17_00001358-t36_1-p1
Ctyzzeri|CTYZ_00001850-RA-p1	Cmel|CmeUKMEL1_01640-t37_1-p1	Cubi|cubi_01692-t31_1-p1	Cparvum|CPATCC_0021720-RA-p1	Cmuris|CMU_010300-t26_1-p1	Chominis|GY17_00003407-t36_1-p1
Ctyzzeri|CTYZ_00002469-RA-p1	Cmel|CmeUKMEL1_16740-t37_1-p1	Cubi|cubi_00601-t31_1-p1	Cparvum|CPATCC_0028570-RA-p1	Cmuris|CMU_037120-t26_1-p1	Chominis|GY17_00002177-t36_1-p1
Ctyzzeri|CTYZ_00002847-RA-p1	Cmel|CmeUKMEL1_02750-t37_1-p1	Cubi|cubi_00942-t31_1-p1	Cparvum|CPATCC_0032280-RA-p1	Cmuris|CMU_042960-t26_1-p1	Chominis|GY17_00002655-t36_1-p1
Ctyzzeri|CTYZ_00002980-RA-p1	Cmel|CmeUKMEL1_11910-t37_1-p1	Cubi|cubi_01070-t31_1-p1	Cparvum|CPATCC_0033600-RA-p1	Chominis|GY17_00002486-t36_1-p1	Cmuris|CMU_000820-t26_1-p1
Ctyzzeri|CTYZ_00003791-RA-p1	Cmel|CmeUKMEL1_00730-t37_1-p1	Cubi|cubi_00199-t31_1-p1	Cparvum|CPATCC_0037310-RA-p1	Cmuris|CMU_028810-t26_1-p1	Chominis|GY17_00001209-t36_1-p1
Ctyzzeri|CTYZ_00003349-RA-p1	Cmel|CmeUKMEL1_13720-t37_1-p1	Cubi|cubi_01870-t31_1-p1	Cparvum|CPATCC_0023620-RA-p1	Cmuris|CMU_040000-t26_1-p1	Chominis|GY17_00003631-t36_1-p1
Ctyzzeri|CTYZ_00002220-RA-p1	Cmel|CmeUKMEL1_06380-t37_1-p1	Cubi|cubi_01605-t31_1-p1	Cparvum|CPATCC_0018110-RA-p1	Cmuris|CMU_019090-t26_1-p1	Chominis|GY17_00003127-t36_1-p1
Ctyzzeri|CTYZ_00001878-RA-p1	Cmel|CmeUKMEL1_01775-t37_1-p1	Cubi|cubi_01666-t31_1-p1	Cparvum|CPATCC_0021460-RA-p1	Cmuris|CMU_001950-t26_1-p1	Chominis|GY17_00003380-t36_1-p1
Ctyzzeri|CTYZ_00001503-RA-p1	Cmel|CmeUKMEL1_13345-t37_1-p1	Cubi|cubi_02440-t31_1-p1	Cparvum|CPATCC_0014680-RA-p1	Cmuris|CMU_031160-t26_1-p1	Chominis|GY17_00000322-t36_1-p1
Ctyzzeri|CTYZ_00002945-RA-p1	Cmel|CmeUKMEL1_12060-t37_1-p1	Cubi|cubi_01040-t31_1-p1	Cparvum|CPATCC_0033250-RA-p1	Cmuris|CMU_001230-t26_1-p1	Chominis|GY17_00002451-t36_1-p1
Ctyzzeri|CTYZ_00002296-RA-p1	Cmel|CmeUKMEL1_18160-t37_1-p1	Cubi|cubi_00436-t31_1-p1	Cparvum|CPATCC_0030280-RA-p1	Cmuris|CMU_009810-t26_1-p1	Chominis|GY17_00003418-t36_1-p1
Ctyzzeri|CTYZ_00001975-RA-p1	Cmel|CmeUKMEL1_02230-t37_1-p1	Cubi|cubi_01380-t31_1-p1	Cparvum|CPATCC_0020480-RA-p1	Cmuris|CMU_017200-t26_1-p1	Chominis|GY17_00001686-t36_1-p1
Ctyzzeri|CTYZ_00003896-RA-p1	Cmel|CmeUKMEL1_01210-t37_1-p1	Cubi|cubi_00298-t31_1-p1	Cparvum|CPATCC_0036260-RA-p1	Cmuris|CMU_029830-t26_1-p1	Chominis|GY17_00001315-t36_1-p1
Ctyzzeri|CTYZ_00001725-RA-p1	Cmel|CmeUKMEL1_05615-t37_1-p1	Cubi|cubi_02646-t31_1-p1	Cparvum|CPATCC_0016810-RA-p1	Cmuris|CMU_021660-t26_1-p1	Chominis|GY17_00000544-t36_1-p1
Ctyzzeri|CTYZ_00002512-RA-p1	Cmel|CmeUKMEL1_16935-t37_1-p1	Cubi|cubi_00643-t31_1-p1	Cparvum|CPATCC_0028150-RA-p1	Cmuris|CMU_005050-t26_1-p1	Chominis|GY17_00002219-t36_1-p1
Ctyzzeri|CTYZ_00003201-RA-p1	Cmel|CmeUKMEL1_09830-t37_1-p1	Cubi|cubi_01729-t31_1-p1	Cparvum|CPATCC_0022150-RA-p1	Cmuris|CMU_005440-t26_1-p1	Chominis|GY17_00002917-t36_1-p1
Ctyzzeri|CTYZ_00003482-RA-p1	Cmel|CmeUKMEL1_15600-t37_1-p1	Cubi|cubi_01992-t31_1-p1	Cparvum|CPATCC_0024890-RA-p1	Cmuris|CMU_038750-t26_1-p1	Chominis|GY17_00001495-t36_1-p1
Ctyzzeri|CTYZ_00002452-RA-p1	Cmel|CmeUKMEL1_16655-t37_1-p1	Cubi|cubi_00584-t31_1-p1	Cparvum|CPATCC_0028740-RA-p1	Cmuris|CMU_036940-t26_1-p1	Chominis|GY17_00002160-t36_1-p1
Ctyzzeri|CTYZ_00001389-RA-p1	Cmel|CmeUKMEL1_12835-t37_1-p1	Cubi|cubi_02332-t31_1-p1	Cparvum|CPATCC_0013580-RA-p1	Cmuris|CMU_007810-t26_1-p1	Chominis|GY17_00000211-t36_1-p1
Ctyzzeri|CTYZ_00000397-RA-p1	Cmel|CmeUKMEL1_14240-t37_1-p1	Cubi|cubi_03591-t31_1-p1	Cparvum|CPATCC_0003840-RA-p1	Cmuris|CMU_006010-t26_1-p1	Chominis|GY17_00000805-t36_1-p1
Ctyzzeri|CTYZ_00001544-RA-p1	Cmel|CmeUKMEL1_13535-t37_1-p1	Cubi|cubi_02478-t31_1-p1	Cparvum|CPATCC_0015060-RA-p1	Cmuris|CMU_016700-t26_1-p1	Chominis|GY17_00000361-t36_1-p1
Ctyzzeri|CTYZ_00001642-RA-p1	Cmel|CmeUKMEL1_05235-t37_1-p1	Cubi|cubi_02570-t31_1-p1	Cparvum|CPATCC_0016010-RA-p1	Cmuris|CMU_020370-t26_1-p1	Chominis|GY17_00000459-t36_1-p1
Ctyzzeri|CTYZ_00001087-RA-p1	Cmel|CmeUKMEL1_03390-t37_1-p1	Cubi|cubi_03143-t31_1-p1	Cparvum|CPATCC_0010600-RA-p1	Cmuris|CMU_014870-t26_1-p1	Chominis|GY17_00002355-t36_1-p1
Ctyzzeri|CTYZ_00000851-RA-p1	Cmel|CmeUKMEL1_04120-t37_1-p1	Cubi|cubi_02923-t31_1-p1	Cparvum|CPATCC_0008280-RA-p1	Cmuris|CMU_034550-t26_1-p1	Chominis|GY17_00002046-t36_1-p1
Ctyzzeri|CTYZ_00000013-RA-p1	Cmel|CmeUKMEL1_17235-t37_1-p1	Cubi|cubi_03234-t31_1-p1	Cparvum|CPATCC_0000120-RA-p1	Cmuris|CMU_032620-t26_1-p1	Chominis|GY17_00002754-t36_1-p1
Ctyzzeri|CTYZ_00001276-RA-p1	Cmel|CmeUKMEL1_04945-t37_1-p1	Cubi|cubi_02227-t31_1-p1	Cparvum|CPATCC_0012470-RA-p1	Cmuris|CMU_027200-t26_1-p1	Chominis|GY17_00000100-t36_1-p1
Ctyzzeri|CTYZ_00000734-RA-p1	Cmel|CmeUKMEL1_10655-t37_1-p1	Cubi|cubi_02814-t31_1-p1	Cparvum|CPATCC_0007150-RA-p1	Cmuris|CMU_033400-t26_1-p1	Chominis|GY17_00001930-t36_1-p1
Ctyzzeri|CTYZ_00003082-RA-p1	Cmel|CmeUKMEL1_11425-t37_1-p1	Cubi|cubi_01166-t31_1-p1	Cparvum|CPATCC_0034580-RA-p1	Cmuris|CMU_016420-t26_1-p1	Chominis|GY17_00002586-t36_1-p1
Ctyzzeri|CTYZ_00003625-RA-p1	Cmel|CmeUKMEL1_17905-t37_1-p1	Cubi|cubi_00040-t31_1-p1	Cparvum|CPATCC_0038960-RA-p1	Cmuris|CMU_035120-t26_1-p1	Chominis|GY17_00001041-t36_1-p1
Ctyzzeri|CTYZ_00002826-RA-p1	Cmel|CmeUKMEL1_02645-t37_1-p1	Cubi|cubi_00923-t31_1-p1	Cparvum|CPATCC_0032070-RA-p1	Cmuris|CMU_042790-t26_1-p1	Chominis|GY17_00002634-t36_1-p1
Ctyzzeri|CTYZ_00001008-RA-p1	Cmel|CmeUKMEL1_10440-t37_1-p1	Cubi|cubi_03069-t31_1-p1	Cparvum|CPATCC_0009820-RA-p1	Cmuris|CMU_014100-t26_1-p1	Chominis|GY17_00003120-t36_1-p1
Ctyzzeri|CTYZ_00002094-RA-p1	Cmel|CmeUKMEL1_07915-t37_1-p1	Cubi|cubi_01490-t31_1-p1	Cparvum|CPATCC_0019300-RA-p1	Cmuris|CMU_018430-t26_1-p1	Chominis|GY17_00001804-t36_1-p1
Ctyzzeri|CTYZ_00001339-RA-p1	Cmel|CmeUKMEL1_04660-t37_1-p1	Cubi|cubi_02285-t31_1-p1	Cparvum|CPATCC_0013080-RA-p1	Cmuris|CMU_008340-t26_1-p1	Chominis|GY17_00000162-t36_1-p1
Ctyzzeri|CTYZ_00003948-RA-p1	Cmel|CmeUKMEL1_01445-t37_1-p1	Cubi|cubi_00346-t31_1-p1	Cparvum|CPATCC_0035760-RA-p1	Cmuris|CMU_020080-t26_1-p1	Chominis|GY17_00001365-t36_1-p1
Ctyzzeri|CTYZ_00001811-RA-p1	Cmel|CmeUKMEL1_08300-t37_1-p1	Cubi|cubi_01291-t31_1-p1	Cparvum|CPATCC_0017570-RA-p1	Cmuris|CMU_012560-t26_1-p1	Chominis|GY17_00003182-t36_1-p1
Ctyzzeri|CTYZ_00002824-RA-p1	Cmel|CmeUKMEL1_02635-t37_1-p1	Cubi|cubi_00921-t31_1-p1	Cparvum|CPATCC_0032050-RA-p1	Cmuris|CMU_042770-t26_1-p1	Chominis|GY17_00002632-t36_1-p1
Ctyzzeri|CTYZ_00003646-RA-p1	Cmel|CmeUKMEL1_00030-t37_1-p1	Cubi|cubi_00059-t31_1-p1	Cparvum|CPATCC_0038760-RA-p1	Cmuris|CMU_035320-t26_1-p1	Chominis|GY17_00001063-t36_1-p1
Ctyzzeri|CTYZ_00002996-RA-p1	Cmel|CmeUKMEL1_11835-t37_1-p1	Cubi|cubi_01086-t31_1-p1	Cparvum|CPATCC_0033770-RA-p1	Cmuris|CMU_000660-t26_1-p1	Chominis|GY17_00002502-t36_1-p1
Ctyzzeri|CTYZ_00002767-RA-p1	Cmel|CmeUKMEL1_12440-t37_1-p1	Cubi|cubi_00871-t31_1-p1	Cparvum|CPATCC_0031480-RA-p1	Cmuris|CMU_038120-t26_1-p1	Chominis|GY17_00003857-t36_1-p1
Ctyzzeri|CTYZ_00002582-RA-p1	Cmel|CmeUKMEL1_06050-t37_1-p1	Cubi|cubi_00734-t31_1-p1	Cparvum|CPATCC_0027460-RA-p1	Cmuris|CMU_003380-t26_1-p1	Chominis|GY17_00003505-t36_1-p1
Ctyzzeri|CTYZ_00001952-RA-p1	Cmel|CmeUKMEL1_02130-t37_1-p1	Cubi|cubi_01358-t31_1-p1	Cparvum|CPATCC_0020710-RA-p1	Cmuris|CMU_016500-t26_1-p1	Chominis|GY17_00001663-t36_1-p1
Ctyzzeri|CTYZ_00000891-RA-p1	Cmel|CmeUKMEL1_03940-t37_1-p1	Cubi|cubi_02960-t31_1-p1	Cparvum|CPATCC_0008680-RA-p1	Cmuris|CMU_022850-t26_1-p1	Chominis|GY17_00002087-t36_1-p1
Ctyzzeri|CTYZ_00003085-RA-p1	Cmel|CmeUKMEL1_11420-t37_1-p1	Cubi|cubi_01167-t31_1-p1	Cparvum|CPATCC_0034610-RA-p1	Cmuris|CMU_016390-t26_1-p1	Chominis|GY17_00002589-t36_1-p1
Ctyzzeri|CTYZ_00002675-RA-p1	Cmel|CmeUKMEL1_09380-t37_1-p1	Cubi|cubi_00795-t31_1-p1	Cparvum|CPATCC_0026570-RA-p1	Cmuris|CMU_002710-t26_1-p1	Chominis|GY17_00003761-t36_1-p1
Ctyzzeri|CTYZ_00003861-RA-p1	Cmel|CmeUKMEL1_01050-t37_1-p1	Cubi|cubi_00264-t31_1-p1	Cparvum|CPATCC_0036620-RA-p1	Cmuris|CMU_029490-t26_1-p1	Chominis|GY17_00001279-t36_1-p1
Ctyzzeri|CTYZ_00001750-RA-p1	Cmel|CmeUKMEL1_05735-t37_1-p1	Cubi|cubi_02671-t31_1-p1	Cparvum|CPATCC_0017060-RA-p1	Cmuris|CMU_021900-t26_1-p1	Chominis|GY17_00003967-t36_1-p1
Ctyzzeri|CTYZ_00001863-RA-p1	Cmel|CmeUKMEL1_01710-t37_1-p1	Cubi|cubi_01679-t31_1-p1	Cparvum|CPATCC_0021590-RA-p1	Cmuris|CMU_002090-t26_1-p1	Chominis|GY17_00003394-t36_1-p1
Ctyzzeri|CTYZ_00001899-RA-p1	Cmel|CmeUKMEL1_01870-t37_1-p1	Cubi|cubi_01647-t31_1-p1	Cparvum|CPATCC_0021260-RA-p1	Cmuris|CMU_022160-t26_1-p1	Chominis|GY17_00003360-t36_1-p1
Ctyzzeri|CTYZ_00001598-RA-p1	Cmel|CmeUKMEL1_10360-t37_1-p1	Cubi|cubi_02529-t31_1-p1	Cparvum|CPATCC_0015590-RA-p1	Chominis|GY17_00000416-t36_1-p1	Cmuris|CMU_016140-t26_1-p1
Ctyzzeri|CTYZ_00002877-RA-p1	Cmel|CmeUKMEL1_02890-t37_1-p1	Cubi|cubi_00970-t31_1-p1	Cparvum|CPATCC_0032580-RA-p1	Cmuris|CMU_043280-t26_1-p1	Chominis|GY17_00002685-t36_1-p1
Ctyzzeri|CTYZ_00000932-RA-p1	Cmel|CmeUKMEL1_03745-t37_1-p1	Cubi|cubi_02999-t31_1-p1	Cparvum|CPATCC_0009090-RA-p1	Chominis|GY17_00003045-t36_1-p1	Cmuris|CMU_023280-t26_1-p1
Ctyzzeri|CTYZ_00003355-RA-p1	Cmel|CmeUKMEL1_13690-t37_1-p1	Cubi|cubi_01876-t31_1-p1	Cparvum|CPATCC_0023680-RA-p1	Cmuris|CMU_039940-t26_1-p1	Chominis|GY17_00003637-t36_1-p1
Ctyzzeri|CTYZ_00000904-RA-p1	Cmel|CmeUKMEL1_03885-t37_1-p1	Cubi|cubi_02972-t31_1-p1	Cparvum|CPATCC_0008810-RA-p1	Cmuris|CMU_022980-t26_1-p1	Chominis|GY17_00003017-t36_1-p1
Ctyzzeri|CTYZ_00001405-RA-p1	Cmel|CmeUKMEL1_12900-t37_1-p1	Cubi|cubi_02347-t31_1-p1	Cparvum|CPATCC_0013750-RA-p1	Cmuris|CMU_007640-t26_1-p1	Chominis|GY17_00000227-t36_1-p1
Ctyzzeri|CTYZ_00003572-RA-p1	Cmel|CmeUKMEL1_16010-t37_1-p1	Cubi|cubi_02075-t31_1-p1	Cparvum|CPATCC_0025790-RA-p1	Cmuris|CMU_010950-t26_1-p1	Chominis|GY17_00001584-t36_1-p1
Ctyzzeri|CTYZ_00002206-RA-p1	Cmel|CmeUKMEL1_06440-t37_1-p1	Cubi|cubi_01593-t31_1-p1	Cparvum|CPATCC_0018240-RA-p1	Cmuris|CMU_015270-t26_1-p1	Chominis|GY17_00003727-t36_1-p1
Ctyzzeri|CTYZ_00002152-RA-p1	Cmel|CmeUKMEL1_08180-t37_1-p1	Cubi|cubi_01542-t31_1-p1	Cparvum|CPATCC_0018760-RA-p1	Cmuris|CMU_018880-t26_1-p1	Chominis|GY17_00001861-t36_1-p1
Ctyzzeri|CTYZ_00003480-RA-p1	Cmel|CmeUKMEL1_15590-t37_1-p1	Cubi|cubi_01990-t31_1-p1	Cparvum|CPATCC_0024870-RA-p1	Cmuris|CMU_038780-t26_1-p1	Chominis|GY17_00001493-t36_1-p1
Ctyzzeri|CTYZ_00001490-RA-p1	Cmel|CmeUKMEL1_13285-t37_1-p1	Cubi|cubi_02427-t31_1-p1	Cparvum|CPATCC_0014550-RA-p1	Cmuris|CMU_031020-t26_1-p1	Chominis|GY17_00000309-t36_1-p1
Ctyzzeri|CTYZ_00001351-RA-p1	Cmel|CmeUKMEL1_04600-t37_1-p1	Cubi|cubi_02295-t31_1-p1	Cparvum|CPATCC_0013200-RA-p1	Cmuris|CMU_008190-t26_1-p1	Chominis|GY17_00000174-t36_1-p1
Ctyzzeri|CTYZ_00000366-RA-p1	Cmel|CmeUKMEL1_14375-t37_1-p1	Cubi|cubi_03564-t31_1-p1	Cparvum|CPATCC_0003540-RA-p1	Cmuris|CMU_023900-t26_1-p1	Chominis|GY17_00000776-t36_1-p1
Ctyzzeri|CTYZ_00002288-RA-p1	Cmel|CmeUKMEL1_18120-t37_1-p1	Cubi|cubi_00428-t31_1-p1	Cparvum|CPATCC_0030360-RA-p1	Cmuris|CMU_009900-t26_1-p1	Chominis|GY17_00003690-t36_1-p1
Ctyzzeri|CTYZ_00002676-RA-p1	Cmel|CmeUKMEL1_09385-t37_1-p1	Cubi|cubi_00796-t31_1-p1	Cparvum|CPATCC_0026560-RA-p1	Cmuris|CMU_002700-t26_1-p1	Chominis|GY17_00003762-t36_1-p1
Ctyzzeri|CTYZ_00000597-RA-p1	Cmel|CmeUKMEL1_11320-t37_1-p1	Cubi|cubi_02680-t31_1-p1	Cparvum|CPATCC_0005790-RA-p1	Cmuris|CMU_006830-t26_1-p1	Chominis|GY17_00003240-t36_1-p1
Ctyzzeri|CTYZ_00000466-RA-p1	Cmel|CmeUKMEL1_06995-t37_1-p1	Cubi|cubi_03655-t31_1-p1	Cparvum|CPATCC_0004500-RA-p1	Cmuris|CMU_041650-t26_1-p1	Chominis|GY17_00000873-t36_1-p1
Ctyzzeri|CTYZ_00003926-RA-p1	Cmel|CmeUKMEL1_01345-t37_1-p1	Cubi|cubi_00325-t31_1-p1	Cparvum|CPATCC_0035980-RA-p1	Cmuris|CMU_030110-t26_1-p1	Chominis|GY17_00001343-t36_1-p1
Ctyzzeri|CTYZ_00003454-RA-p1	Cmel|CmeUKMEL1_12725-t37_1-p1	Cubi|cubi_01965-t31_1-p1	Cparvum|CPATCC_0024610-RA-p1	Cmuris|CMU_039020-t26_1-p1	Chominis|GY17_00001468-t36_1-p1
Ctyzzeri|CTYZ_00002927-RA-p1	Cmel|CmeUKMEL1_12160-t37_1-p1	Cubi|cubi_01018-t31_1-p1	Cparvum|CPATCC_0033070-RA-p1	Cmuris|CMU_001440-t26_1-p1	Chominis|GY17_00002734-t36_1-p1
Ctyzzeri|CTYZ_00002923-RA-p1	Cmel|CmeUKMEL1_12180-t37_1-p1	Cubi|cubi_01014-t31_1-p1	Cparvum|CPATCC_0033030-RA-p1	Cmuris|CMU_001490-t26_1-p1	Chominis|GY17_00002730-t36_1-p1
Ctyzzeri|CTYZ_00002982-RA-p1	Cmel|CmeUKMEL1_11900-t37_1-p1	Cubi|cubi_01072-t31_1-p1	Cparvum|CPATCC_0033620-RA-p1	Cmuris|CMU_000800-t26_1-p1	Chominis|GY17_00002488-t36_1-p1
Ctyzzeri|CTYZ_00000997-RA-p1	Cmel|CmeUKMEL1_07585-t37_1-p1	Cubi|cubi_03058-t31_1-p1	Cparvum|CPATCC_0009710-RA-p1	Cmuris|CMU_013960-t26_1-p1	Chominis|GY17_00003109-t36_1-p1
Ctyzzeri|CTYZ_00000451-RA-p1	Cmel|CmeUKMEL1_06930-t37_1-p1	Cubi|cubi_03642-t31_1-p1	Cparvum|CPATCC_0004370-RA-p1	Cmuris|CMU_005480-t26_1-p1	Chominis|GY17_00000859-t36_1-p1
Ctyzzeri|CTYZ_00000219-RA-p1	Cmel|CmeUKMEL1_15040-t37_1-p1	Cubi|cubi_03428-t31_1-p1	Cparvum|CPATCC_0002120-RA-p1	Cmuris|CMU_025990-t26_1-p1	Chominis|GY17_00000632-t36_1-p1
Ctyzzeri|CTYZ_00001443-RA-p1	Cmel|CmeUKMEL1_13065-t37_1-p1	Cubi|cubi_02382-t31_1-p1	Cparvum|CPATCC_0014110-RA-p1	Chominis|GY17_00000263-t36_1-p1	Cmuris|CMU_007270-t26_1-p1
Ctyzzeri|CTYZ_00001971-RA-p1	Cmel|CmeUKMEL1_02215-t37_1-p1	Cubi|cubi_01376-t31_1-p1	Cparvum|CPATCC_0020520-RA-p1	Cmuris|CMU_017150-t26_1-p1	Chominis|GY17_00001682-t36_1-p1
Ctyzzeri|CTYZ_00001932-RA-p1	Cmel|CmeUKMEL1_02030-t37_1-p1	Cubi|cubi_01338-t31_1-p1	Cparvum|CPATCC_0020910-RA-p1	Cmuris|CMU_031560-t26_1-p1	Chominis|GY17_00003326-t36_1-p1
Ctyzzeri|CTYZ_00002380-RA-p1	Cmel|CmeUKMEL1_16310-t37_1-p1	Cubi|cubi_00520-t31_1-p1	Cparvum|CPATCC_0029430-RA-p1	Cmuris|CMU_013440-t26_1-p1	Chominis|GY17_00002090-t36_1-p1
Ctyzzeri|CTYZ_00002849-RA-p1	Cmel|CmeUKMEL1_02760-t37_1-p1	Cubi|cubi_00944-t31_1-p1	Cparvum|CPATCC_0032300-RA-p1	Cmuris|CMU_042980-t26_1-p1	Chominis|GY17_00002657-t36_1-p1
Ctyzzeri|CTYZ_00002268-RA-p1	Cmel|CmeUKMEL1_09105-t37_1-p1	Cubi|cubi_00397-t31_1-p1	Cparvum|CPATCC_0030690-RA-p1	Cmuris|CMU_010230-t26_1-p1	Chominis|GY17_00003658-t36_1-p1
Ctyzzeri|CTYZ_00000198-RA-p1	Cmel|CmeUKMEL1_15130-t37_1-p1	Cubi|cubi_03412-t31_1-p1	Cparvum|CPATCC_0001940-RA-p1	Cmuris|CMU_025810-t26_1-p1	Chominis|GY17_00000614-t36_1-p1
Ctyzzeri|CTYZ_00000802-RA-p1	Cmel|CmeUKMEL1_04345-t37_1-p1	Cubi|cubi_02879-t31_1-p1	Cparvum|CPATCC_0007810-RA-p1	Cmuris|CMU_034060-t26_1-p1	Chominis|GY17_00001997-t36_1-p1
Ctyzzeri|CTYZ_00002177-RA-p1	Cmel|CmeUKMEL1_06570-t37_1-p1	Cubi|cubi_01566-t31_1-p1	Cparvum|CPATCC_0018520-RA-p1	Cmuris|CMU_028510-t26_1-p1	Chominis|GY17_00003699-t36_1-p1
Ctyzzeri|CTYZ_00001940-RA-p1	Cmel|CmeUKMEL1_02070-t37_1-p1	Cubi|cubi_01346-t31_1-p1	Cparvum|CPATCC_0020830-RA-p1	Cmuris|CMU_031480-t26_1-p1	Chominis|GY17_00001651-t36_1-p1
Ctyzzeri|CTYZ_00001819-RA-p1	Cmel|CmeUKMEL1_06165-t37_1-p1	Cubi|cubi_01299-t31_1-p1	Cparvum|CPATCC_0017650-RA-p1	Cmuris|CMU_012650-t26_1-p1	Chominis|GY17_00003174-t36_1-p1
Ctyzzeri|CTYZ_00000087-RA-p1	Cmel|CmeUKMEL1_17570-t37_1-p1	Cubi|cubi_03303-t31_1-p1	Cparvum|CPATCC_0000820-RA-p1	Cmuris|CMU_024690-t26_1-p1	Chominis|GY17_00002821-t36_1-p1
Ctyzzeri|CTYZ_00000094-RA-p1	Cmel|CmeUKMEL1_17605-t37_1-p1	Cubi|cubi_03310-t31_1-p1	Cparvum|CPATCC_0000890-RA-p1	Cmuris|CMU_024760-t26_1-p1	Chominis|GY17_00002828-t36_1-p1
Ctyzzeri|CTYZ_00000561-RA-p1	Cmel|CmeUKMEL1_07785-t37_1-p1	Cubi|cubi_03744-t31_1-p1	Cparvum|CPATCC_0005460-RA-p1	Cmuris|CMU_011690-t26_1-p1	Chominis|GY17_00000970-t36_1-p1
Ctyzzeri|CTYZ_00002402-RA-p1	Cmel|CmeUKMEL1_16425-t37_1-p1	Cubi|cubi_00542-t31_1-p1	Cparvum|CPATCC_0029200-RA-p1	Cmuris|CMU_013200-t26_1-p1	Chominis|GY17_00002112-t36_1-p1
Ctyzzeri|CTYZ_00004004-RA-p1	Cmel|CmeUKMEL1_16210-t37_1-p1	Cubi|cubi_02112-t31_1-p1	Cparvum|CPATCC_0026210-RA-p1	Cmuris|CMU_015700-t26_1-p1	Chominis|GY17_00001628-t36_1-p1
Ctyzzeri|CTYZ_00002228-RA-p1	Cmel|CmeUKMEL1_06340-t37_1-p1	Cubi|cubi_01613-t31_1-p1	Cparvum|CPATCC_0018030-RA-p1	Cmuris|CMU_019020-t26_1-p1	Chominis|GY17_00003135-t36_1-p1
Ctyzzeri|CTYZ_00001951-RA-p1	Cmel|CmeUKMEL1_02125-t37_1-p1	Cubi|cubi_01357-t31_1-p1	Cparvum|CPATCC_0020720-RA-p1	Cmuris|CMU_016510-t26_1-p1	Chominis|GY17_00001662-t36_1-p1
Ctyzzeri|CTYZ_00002464-RA-p1	Cmel|CmeUKMEL1_16715-t37_1-p1	Cubi|cubi_00596-t31_1-p1	Cparvum|CPATCC_0028620-RA-p1	Cmuris|CMU_037070-t26_1-p1	Chominis|GY17_00002172-t36_1-p1
Ctyzzeri|CTYZ_00002652-RA-p1	Cmel|CmeUKMEL1_09275-t37_1-p1	Cubi|cubi_00774-t31_1-p1	Cparvum|CPATCC_0026800-RA-p1	Cmuris|CMU_002970-t26_1-p1	Chominis|GY17_00003738-t36_1-p1
Ctyzzeri|CTYZ_00000579-RA-p1	Cmel|CmeUKMEL1_07870-t37_1-p1	Cubi|cubi_03760-t31_1-p1	Cparvum|CPATCC_0005640-RA-p1	Cmuris|CMU_028300-t26_1-p1	Chominis|GY17_00000988-t36_1-p1
Ctyzzeri|CTYZ_00002845-RA-p1	Cmel|CmeUKMEL1_02740-t37_1-p1	Cubi|cubi_00940-t31_1-p1	Cparvum|CPATCC_0032260-RA-p1	Cmuris|CMU_042940-t26_1-p1	Chominis|GY17_00002653-t36_1-p1
Ctyzzeri|CTYZ_00000266-RA-p1	Cmel|CmeUKMEL1_14825-t37_1-p1	Cubi|cubi_03473-t31_1-p1	Cparvum|CPATCC_0002580-RA-p1	Chominis|GY17_00000679-t36_1-p1	Cmuris|CMU_026470-t26_1-p1
Ctyzzeri|CTYZ_00001557-RA-p1	Cmel|CmeUKMEL1_08970-t37_1-p1	Cubi|cubi_02490-t31_1-p1	Cparvum|CPATCC_0015190-RA-p1	Cmuris|CMU_016840-t26_1-p1	Chominis|GY17_00000374-t36_1-p1
Ctyzzeri|CTYZ_00002484-RA-p1	Cmel|CmeUKMEL1_16810-t37_1-p1	Cubi|cubi_00617-t31_1-p1	Cparvum|CPATCC_0028420-RA-p1	Cmuris|CMU_037270-t26_1-p1	Chominis|GY17_00002192-t36_1-p1
Ctyzzeri|CTYZ_00002095-RA-p1	Cmel|CmeUKMEL1_07920-t37_1-p1	Cubi|cubi_01491-t31_1-p1	Cparvum|CPATCC_0019290-RA-p1	Cmuris|CMU_018440-t26_1-p1	Chominis|GY17_00001805-t36_1-p1
Ctyzzeri|CTYZ_00000256-RA-p1	Cmel|CmeUKMEL1_14870-t37_1-p1	Cubi|cubi_03463-t31_1-p1	Cparvum|CPATCC_0002480-RA-p1	Cmuris|CMU_026370-t26_1-p1	Chominis|GY17_00000669-t36_1-p1
Ctyzzeri|CTYZ_00001638-RA-p1	Cmel|CmeUKMEL1_05215-t37_1-p1	Cubi|cubi_02566-t31_1-p1	Cparvum|CPATCC_0015970-RA-p1	Cmuris|CMU_020410-t26_1-p1	Chominis|GY17_00000455-t36_1-p1
Ctyzzeri|CTYZ_00003388-RA-p1	Cmel|CmeUKMEL1_10220-t37_1-p1	Cubi|cubi_01906-t31_1-p1	Cparvum|CPATCC_0023980-RA-p1	Cmuris|CMU_039610-t26_1-p1	Chominis|GY17_00001403-t36_1-p1
Ctyzzeri|CTYZ_00003295-RA-p1	Cmel|CmeUKMEL1_13970-t37_1-p1	Cubi|cubi_01819-t31_1-p1	Cparvum|CPATCC_0023100-RA-p1	Cmuris|CMU_040590-t26_1-p1	Chominis|GY17_00003577-t36_1-p1
Ctyzzeri|CTYZ_00000194-RA-p1	Cmel|CmeUKMEL1_15150-t37_1-p1	Cubi|cubi_03408-t31_1-p1	Cparvum|CPATCC_0001900-RA-p1	Cmuris|CMU_025760-t26_1-p1	Chominis|GY17_00000610-t36_1-p1
Ctyzzeri|CTYZ_00001627-RA-p1	Cmel|CmeUKMEL1_05160-t37_1-p1	Cubi|cubi_02555-t31_1-p1	Cparvum|CPATCC_0015860-RA-p1	Cmuris|CMU_020530-t26_1-p1	Chominis|GY17_00000444-t36_1-p1
Ctyzzeri|CTYZ_00003782-RA-p1	Cmel|CmeUKMEL1_00685-t37_1-p1	Cubi|cubi_00190-t31_1-p1	Cparvum|CPATCC_0037400-RA-p1	Cmuris|CMU_028700-t26_1-p1	Chominis|GY17_00001200-t36_1-p1
Ctyzzeri|CTYZ_00000766-RA-p1	Cmel|CmeUKMEL1_10505-t37_1-p1	Cubi|cubi_02844-t31_1-p1	Cparvum|CPATCC_0007450-RA-p1	Cmuris|CMU_033710-t26_1-p1	Chominis|GY17_00001961-t36_1-p1
Ctyzzeri|CTYZ_00000902-RA-p1	Cmel|CmeUKMEL1_03895-t37_1-p1	Cubi|cubi_02970-t31_1-p1	Cparvum|CPATCC_0008790-RA-p1	Cmuris|CMU_022940-t26_1-p1	Chominis|GY17_00003015-t36_1-p1
Ctyzzeri|CTYZ_00001031-RA-p1	Cmel|CmeUKMEL1_03650-t37_1-p1	Cubi|cubi_03091-t31_1-p1	Cparvum|CPATCC_0010060-RA-p1	Cmuris|CMU_014320-t26_1-p1	Chominis|GY17_00002300-t36_1-p1
Ctyzzeri|CTYZ_00002798-RA-p1	Cmel|CmeUKMEL1_02510-t37_1-p1	Cubi|cubi_00898-t31_1-p1	Cparvum|CPATCC_0031790-RA-p1	Cmuris|CMU_042520-t26_1-p1	Chominis|GY17_00002606-t36_1-p1
Ctyzzeri|CTYZ_00002774-RA-p1	Cmel|CmeUKMEL1_12465-t37_1-p1	Cubi|cubi_00876-t31_1-p1	Cparvum|CPATCC_0031540-RA-p1	Cmuris|CMU_038060-t26_1-p1	Chominis|GY17_00003864-t36_1-p1
Ctyzzeri|CTYZ_00003944-RA-p1	Cmel|CmeUKMEL1_01425-t37_1-p1	Cubi|cubi_00342-t31_1-p1	Cparvum|CPATCC_0035800-RA-p1	Cmuris|CMU_020120-t26_1-p1	Chominis|GY17_00001361-t36_1-p1
Ctyzzeri|CTYZ_00001138-RA-p1	Cmel|CmeUKMEL1_03155-t37_1-p1	Cubi|cubi_03188-t31_1-p1	Cparvum|CPATCC_0011110-RA-p1	Cmuris|CMU_019300-t26_1-p1	Chominis|GY17_00002402-t36_1-p1
Ctyzzeri|CTYZ_00003999-RA-p1	Cmel|CmeUKMEL1_16235-t37_1-p1	Cubi|cubi_02117-t31_1-p1	Cparvum|CPATCC_0026260-RA-p1	Cmuris|CMU_015580-t26_1-p1	Chominis|GY17_00001633-t36_1-p1
Ctyzzeri|CTYZ_00003915-RA-p1	Cmel|CmeUKMEL1_01290-t37_1-p1	Cubi|cubi_00314-t31_1-p1	Cparvum|CPATCC_0036090-RA-p1	Cmuris|CMU_030000-t26_1-p1	Chominis|GY17_00001332-t36_1-p1
Ctyzzeri|CTYZ_00001166-RA-p1	Cmel|CmeUKMEL1_03025-t37_1-p1	Cubi|cubi_03214-t31_1-p1	Cparvum|CPATCC_0011380-RA-p1	Cmuris|CMU_019570-t26_1-p1	Chominis|GY17_00002430-t36_1-p1
Ctyzzeri|CTYZ_00001336-RA-p1	Cmel|CmeUKMEL1_04675-t37_1-p1	Cubi|cubi_02282-t31_1-p1	Cparvum|CPATCC_0013050-RA-p1	Cmuris|CMU_008380-t26_1-p1	Chominis|GY17_00000159-t36_1-p1
Ctyzzeri|CTYZ_00002914-RA-p1	Cmel|CmeUKMEL1_12225-t37_1-p1	Cubi|cubi_01006-t31_1-p1	Cparvum|CPATCC_0032950-RA-p1	Cmuris|CMU_001580-t26_1-p1	Chominis|GY17_00002721-t36_1-p1
Ctyzzeri|CTYZ_00001113-RA-p1	Cmel|CmeUKMEL1_03265-t37_1-p1	Cubi|cubi_03167-t31_1-p1	Cparvum|CPATCC_0010850-RA-p1	Cmuris|CMU_015140-t26_1-p1	Chominis|GY17_00002380-t36_1-p1
Ctyzzeri|CTYZ_00000150-RA-p1	Cmel|CmeUKMEL1_15355-t37_1-p1	Cubi|cubi_03366-t31_1-p1	Cparvum|CPATCC_0001450-RA-p1	Cmuris|CMU_025330-t26_1-p1	Chominis|GY17_00000565-t36_1-p1
Ctyzzeri|CTYZ_00000656-RA-p1	Cmel|CmeUKMEL1_11030-t37_1-p1	Cubi|cubi_02739-t31_1-p1	Cparvum|CPATCC_0006380-RA-p1	Cmuris|CMU_006240-t26_1-p1	Chominis|GY17_00003298-t36_1-p1
Ctyzzeri|CTYZ_00000630-RA-p1	Cmel|CmeUKMEL1_11155-t37_1-p1	Cubi|cubi_02714-t31_1-p1	Cparvum|CPATCC_0006130-RA-p1	Cmuris|CMU_006500-t26_1-p1	Chominis|GY17_00003273-t36_1-p1
Ctyzzeri|CTYZ_00003282-RA-p1	Cmel|CmeUKMEL1_18765-t37_1-p1	Cubi|cubi_01807-t31_1-p1	Cparvum|CPATCC_0022970-RA-p1	Cmuris|CMU_040720-t26_1-p1	Chominis|GY17_00002999-t36_1-p1
Ctyzzeri|CTYZ_00003979-RA-p1	Cmel|CmeUKMEL1_01590-t37_1-p1	Cubi|cubi_00376-t31_1-p1	Cparvum|CPATCC_0035450-RA-p1	Cmuris|CMU_019780-t26_1-p1	Chominis|GY17_00001396-t36_1-p1
Ctyzzeri|CTYZ_00002328-RA-p1	Cmel|CmeUKMEL1_18310-t37_1-p1	Cubi|cubi_00467-t31_1-p1	Cparvum|CPATCC_0029970-RA-p1	Cmuris|CMU_009500-t26_1-p1	Chominis|GY17_00003449-t36_1-p1
Ctyzzeri|CTYZ_00000262-RA-p1	Cmel|CmeUKMEL1_14845-t37_1-p1	Cubi|cubi_03469-t31_1-p1	Cparvum|CPATCC_0002540-RA-p1	Cmuris|CMU_026430-t26_1-p1	Chominis|GY17_00000675-t36_1-p1
Ctyzzeri|CTYZ_00001090-RA-p1	Cmel|CmeUKMEL1_03375-t37_1-p1	Cubi|cubi_03146-t31_1-p1	Cparvum|CPATCC_0010630-RA-p1	Cmuris|CMU_014900-t26_1-p1	Chominis|GY17_00002358-t36_1-p1
Ctyzzeri|CTYZ_00002499-RA-p1	Cmel|CmeUKMEL1_16875-t37_1-p1	Cubi|cubi_00631-t31_1-p1	Cparvum|CPATCC_0028280-RA-p1	Cmuris|CMU_037420-t26_1-p1	Chominis|GY17_00002206-t36_1-p1
Ctyzzeri|CTYZ_00002012-RA-p1	Cmel|CmeUKMEL1_02400-t37_1-p1	Cubi|cubi_01415-t31_1-p1	Cparvum|CPATCC_0020120-RA-p1	Cmuris|CMU_017580-t26_1-p1	Chominis|GY17_00001723-t36_1-p1
Ctyzzeri|CTYZ_00000799-RA-p1	Cmel|CmeUKMEL1_04360-t37_1-p1	Cubi|cubi_02876-t31_1-p1	Cparvum|CPATCC_0007780-RA-p1	Cmuris|CMU_034030-t26_1-p1	Chominis|GY17_00001994-t36_1-p1
Ctyzzeri|CTYZ_00000084-RA-p1	Cmel|CmeUKMEL1_17555-t37_1-p1	Cubi|cubi_03300-t31_1-p1	Cparvum|CPATCC_0000790-RA-p1	Cmuris|CMU_024660-t26_1-p1	Chominis|GY17_00002818-t36_1-p1
Ctyzzeri|CTYZ_00003285-RA-p1	Cmel|CmeUKMEL1_18780-t37_1-p1	Cubi|cubi_01810-t31_1-p1	Cparvum|CPATCC_0023000-RA-p1	Cmuris|CMU_040690-t26_1-p1	Chominis|GY17_00003002-t36_1-p1
Ctyzzeri|CTYZ_00001367-RA-p1	Cmel|CmeUKMEL1_04525-t37_1-p1	Cubi|cubi_02310-t31_1-p1	Cparvum|CPATCC_0013350-RA-p1	Cmuris|CMU_008030-t26_1-p1	Chominis|GY17_00000189-t36_1-p1
Ctyzzeri|CTYZ_00000475-RA-p1	Cmel|CmeUKMEL1_07035-t37_1-p1	Cubi|cubi_03663-t31_1-p1	Cparvum|CPATCC_0004580-RA-p1	Cmuris|CMU_041730-t26_1-p1	Chominis|GY17_00000882-t36_1-p1
Ctyzzeri|CTYZ_00000497-RA-p1	Cmel|CmeUKMEL1_07150-t37_1-p1	Cubi|cubi_03686-t31_1-p1	Cparvum|CPATCC_0004820-RA-p1	Chominis|GY17_00000906-t36_1-p1	Cmuris|CMU_041970-t26_1-p1
Ctyzzeri|CTYZ_00003077-RA-p1	Cmel|CmeUKMEL1_11445-t37_1-p1	Cubi|cubi_01162-t31_1-p1	Cparvum|CPATCC_0034540-RA-p1	Cmuris|CMU_010650-t26_1-p1	Chominis|GY17_00002582-t36_1-p1
Ctyzzeri|CTYZ_00002003-RA-p1	Cmel|CmeUKMEL1_02355-t37_1-p1	Cubi|cubi_01407-t31_1-p1	Cparvum|CPATCC_0020210-RA-p1	Cmuris|CMU_017490-t26_1-p1	Chominis|GY17_00001714-t36_1-p1
Ctyzzeri|CTYZ_00000337-RA-p1	Cmel|CmeUKMEL1_14500-t37_1-p1	Cubi|cubi_03538-t31_1-p1	Cparvum|CPATCC_0003260-RA-p1	Cmuris|CMU_023620-t26_1-p1	Chominis|GY17_00000747-t36_1-p1
Ctyzzeri|CTYZ_00001364-RA-p1	Cmel|CmeUKMEL1_04540-t37_1-p1	Cubi|cubi_02307-t31_1-p1	Cparvum|CPATCC_0013320-RA-p1	Cmuris|CMU_008060-t26_1-p1	Chominis|GY17_00000186-t36_1-p1
Ctyzzeri|CTYZ_00003523-RA-p1	Cmel|CmeUKMEL1_15795-t37_1-p1	Cubi|cubi_02030-t31_1-p1	Cparvum|CPATCC_0025310-RA-p1	Cmuris|CMU_042360-t26_1-p1	Chominis|GY17_00001536-t36_1-p1
Ctyzzeri|CTYZ_00003399-RA-p1	Cmel|CmeUKMEL1_10175-t37_1-p1	Cubi|cubi_01915-t31_1-p1	Cparvum|CPATCC_0024080-RA-p1	Cmuris|CMU_039520-t26_1-p1	Chominis|GY17_00001412-t36_1-p1
Ctyzzeri|CTYZ_00002013-RA-p1	Cmel|CmeUKMEL1_02405-t37_1-p1	Cubi|cubi_01416-t31_1-p1	Cparvum|CPATCC_0020110-RA-p1	Cmuris|CMU_017600-t26_1-p1	Chominis|GY17_00001724-t36_1-p1
Ctyzzeri|CTYZ_00000039-RA-p1	Cmel|CmeUKMEL1_17360-t37_1-p1	Cubi|cubi_03258-t31_1-p1	Cparvum|CPATCC_0000370-RA-p1	Cmuris|CMU_024270-t26_1-p1	Chominis|GY17_00002779-t36_1-p1
Ctyzzeri|CTYZ_00000896-RA-p1	Cmel|CmeUKMEL1_03920-t37_1-p1	Cubi|cubi_02965-t31_1-p1	Cparvum|CPATCC_0008730-RA-p1	Cmuris|CMU_022890-t26_1-p1	Chominis|GY17_00003009-t36_1-p1
Ctyzzeri|CTYZ_00000008-RA-p1	Cmel|CmeUKMEL1_17210-t37_1-p1	Cubi|cubi_03229-t31_1-p1	Cparvum|CPATCC_0000070-RA-p1	Cmuris|CMU_032570-t26_1-p1	Chominis|GY17_00002749-t36_1-p1
Ctyzzeri|CTYZ_00000033-RA-p1	Cmel|CmeUKMEL1_17335-t37_1-p1	Cubi|cubi_03253-t31_1-p1	Cparvum|CPATCC_0000320-RA-p1	Cmuris|CMU_024220-t26_1-p1	Chominis|GY17_00002774-t36_1-p1
Ctyzzeri|CTYZ_00001715-RA-p1	Cmel|CmeUKMEL1_05575-t37_1-p1	Cubi|cubi_02637-t31_1-p1	Cparvum|CPATCC_0016720-RA-p1	Cmuris|CMU_021540-t26_1-p1	Chominis|GY17_00000534-t36_1-p1
Ctyzzeri|CTYZ_00003104-RA-p1	Cmel|CmeUKMEL1_06625-t37_1-p1	Cubi|cubi_01185-t31_1-p1	Cparvum|CPATCC_0034800-RA-p1	Cmuris|CMU_031940-t26_1-p1	Chominis|GY17_00003939-t36_1-p1
Ctyzzeri|CTYZ_00001510-RA-p1	Cmel|CmeUKMEL1_13370-t37_1-p1	Cubi|cubi_02445-t31_1-p1	Cparvum|CPATCC_0014730-RA-p1	Cmuris|CMU_031210-t26_1-p1	Chominis|GY17_00000328-t36_1-p1
Ctyzzeri|CTYZ_00003141-RA-p1	Cmel|CmeUKMEL1_06805-t37_1-p1	Cubi|cubi_01221-t31_1-p1	Cparvum|CPATCC_0035170-RA-p1	Cmuris|CMU_032320-t26_1-p1	Chominis|GY17_00003812-t36_1-p1
Ctyzzeri|CTYZ_00001039-RA-p1	Cmel|CmeUKMEL1_03615-t37_1-p1	Cubi|cubi_03097-t31_1-p1	Cparvum|CPATCC_0010140-RA-p1	Cmuris|CMU_014390-t26_1-p1	Chominis|GY17_00002308-t36_1-p1
Ctyzzeri|CTYZ_00002968-RA-p1	Cmel|CmeUKMEL1_11965-t37_1-p1	Cubi|cubi_01060-t31_1-p1	Cparvum|CPATCC_0033480-RA-p1	Chominis|GY17_00002474-t36_1-p1	Cmuris|CMU_000950-t26_1-p1
Ctyzzeri|CTYZ_00003338-RA-p1	Cmel|CmeUKMEL1_13775-t37_1-p1	Cubi|cubi_01859-t31_1-p1	Cparvum|CPATCC_0023510-RA-p1	Cmuris|CMU_040100-t26_1-p1	Chominis|GY17_00003620-t36_1-p1
Ctyzzeri|CTYZ_00000342-RA-p1	Cmel|CmeUKMEL1_14475-t37_1-p1	Cubi|cubi_03543-t31_1-p1	Cparvum|CPATCC_0003310-RA-p1	Cmuris|CMU_023680-t26_1-p1	Chominis|GY17_00000752-t36_1-p1
Ctyzzeri|CTYZ_00000683-RA-p1	Cmel|CmeUKMEL1_10910-t37_1-p1	Cubi|cubi_02764-t31_1-p1	Cparvum|CPATCC_0006640-RA-p1	Cmuris|CMU_032850-t26_1-p1	Chominis|GY17_00001879-t36_1-p1
Ctyzzeri|CTYZ_00000370-RA-p1	Cmel|CmeUKMEL1_14355-t37_1-p1	Cubi|cubi_03568-t31_1-p1	Cparvum|CPATCC_0003580-RA-p1	Cmuris|CMU_023940-t26_1-p1	Chominis|GY17_00000780-t36_1-p1
Ctyzzeri|CTYZ_00001639-RA-p1	Cmel|CmeUKMEL1_05220-t37_1-p1	Cubi|cubi_02567-t31_1-p1	Cparvum|CPATCC_0015980-RA-p1	Cmuris|CMU_020400-t26_1-p1	Chominis|GY17_00000456-t36_1-p1
Ctyzzeri|CTYZ_00003186-RA-p1	Cmel|CmeUKMEL1_09850-t37_1-p1	Cubi|cubi_01711-t31_1-p1	Cparvum|CPATCC_0021980-RA-p1	Cmuris|CMU_031850-t26_1-p1	Chominis|GY17_00002900-t36_1-p1
Ctyzzeri|CTYZ_00000083-RA-p1	Cmel|CmeUKMEL1_17550-t37_1-p1	Cubi|cubi_03299-t31_1-p1	Cparvum|CPATCC_0000780-RA-p1	Cmuris|CMU_024650-t26_1-p1	Chominis|GY17_00002817-t36_1-p1
Ctyzzeri|CTYZ_00003666-RA-p1	Cmel|CmeUKMEL1_00120-t37_1-p1	Cubi|cubi_00078-t31_1-p1	Cparvum|CPATCC_0038560-RA-p1	Cmuris|CMU_035520-t26_1-p1	Chominis|GY17_00001083-t36_1-p1
Ctyzzeri|CTYZ_00003086-RA-p1	Cmel|CmeUKMEL1_11415-t37_1-p1	Cubi|cubi_01168-t31_1-p1	Cparvum|CPATCC_0034620-RA-p1	Cmuris|CMU_010670-t26_1-p1	Chominis|GY17_00002590-t36_1-p1
Ctyzzeri|CTYZ_00000047-RA-p1	Cmel|CmeUKMEL1_17400-t37_1-p1	Cubi|cubi_03266-t31_1-p1	Cparvum|CPATCC_0000450-RA-p1	Cmuris|CMU_024350-t26_1-p1	Chominis|GY17_00002787-t36_1-p1
Ctyzzeri|CTYZ_00002933-RA-p1	Cmel|CmeUKMEL1_12130-t37_1-p1	Cubi|cubi_01024-t31_1-p1	Cparvum|CPATCC_0033130-RA-p1	Cmuris|CMU_001370-t26_1-p1	Chominis|GY17_00002740-t36_1-p1
Cparvum|CPATCC_0007920-RA-p1	Cmel|CmeUKMEL1_04295-t37_1-p1	Cubi|cubi_02889-t31_1-p1	Cmuris|CMU_034170-t26_1-p1	Chominis|GY17_00002008-t36_1-p1	Ctyzzeri|CTYZ_00000813-RA-p1
Cparvum|CPATCC_0006830-RA-p1	Cmel|CmeUKMEL1_10815-t37_1-p1	Cubi|cubi_02782-t31_1-p1	Cmuris|CMU_033070-t26_1-p1	Chominis|GY17_00001898-t36_1-p1	Ctyzzeri|CTYZ_00000703-RA-p1
Cparvum|CPATCC_0013550-RA-p1	Cmel|CmeUKMEL1_12820-t37_1-p1	Cubi|cubi_02329-t31_1-p1	Cmuris|CMU_007840-t26_1-p1	Chominis|GY17_00000208-t36_1-p1	Ctyzzeri|CTYZ_00001386-RA-p1
Cparvum|CPATCC_0014010-RA-p1	Cmel|CmeUKMEL1_13025-t37_1-p1	Cubi|cubi_02372-t31_1-p1	Cmuris|CMU_007370-t26_1-p1	Chominis|GY17_00000253-t36_1-p1	Ctyzzeri|CTYZ_00001433-RA-p1
Cparvum|CPATCC_0036930-RA-p1	Cmel|CmeUKMEL1_00910-t37_1-p1	Cubi|cubi_00236-t31_1-p1	Cmuris|CMU_029170-t26_1-p1	Chominis|GY17_00001248-t36_1-p1	Ctyzzeri|CTYZ_00003829-RA-p1
Cparvum|CPATCC_0019070-RA-p1	Cmel|CmeUKMEL1_08030-t37_1-p1	Cubi|cubi_01513-t31_1-p1	Cmuris|CMU_018670-t26_1-p1	Chominis|GY17_00001828-t36_1-p1	Ctyzzeri|CTYZ_00002118-RA-p1
Cparvum|CPATCC_0017630-RA-p1	Cmel|CmeUKMEL1_08265-t37_1-p1	Cubi|cubi_01297-t31_1-p1	Cmuris|CMU_012630-t26_1-p1	Chominis|GY17_00003176-t36_1-p1	Ctyzzeri|CTYZ_00001817-RA-p1
Cparvum|CPATCC_0019260-RA-p1	Cmel|CmeUKMEL1_07935-t37_1-p1	Cubi|cubi_01494-t31_1-p1	Cmuris|CMU_018470-t26_1-p1	Chominis|GY17_00001808-t36_1-p1	Ctyzzeri|CTYZ_00002098-RA-p1
Cparvum|CPATCC_0000950-RA-p1	Cmel|CmeUKMEL1_09500-t37_1-p1	Cubi|cubi_03316-t31_1-p1	Cmuris|CMU_024820-t26_1-p1	Chominis|GY17_00002834-t36_1-p1	Ctyzzeri|CTYZ_00000100-RA-p1
Cparvum|CPATCC_0016440-RA-p1	Cmel|CmeUKMEL1_05440-t37_1-p1	Cubi|cubi_02610-t31_1-p1	Cmuris|CMU_021240-t26_1-p1	Chominis|GY17_00000505-t36_1-p1	Ctyzzeri|CTYZ_00001686-RA-p1
Cparvum|CPATCC_0024480-RA-p1	Cmel|CmeUKMEL1_12660-t37_1-p1	Cubi|cubi_01952-t31_1-p1	Cmuris|CMU_039160-t26_1-p1	Chominis|GY17_00001455-t36_1-p1	Ctyzzeri|CTYZ_00003441-RA-p1
Cparvum|CPATCC_0039170-RA-p1	Cmel|CmeUKMEL1_18010-t37_1-p1	Cubi|cubi_00020-t31_1-p1	Cmuris|CMU_034900-t26_1-p1	Chominis|GY17_00001020-t36_1-p1	Ctyzzeri|CTYZ_00003604-RA-p1
Cparvum|CPATCC_0012310-RA-p1	Cmel|CmeUKMEL1_05020-t37_1-p1	Cubi|cubi_02212-t31_1-p1	Cmuris|CMU_027370-t26_1-p1	Chominis|GY17_00000084-t36_1-p1	Ctyzzeri|CTYZ_00001259-RA-p1
Cparvum|CPATCC_0038050-RA-p1	Cmel|CmeUKMEL1_00360-t37_1-p1	Cubi|cubi_00126-t31_1-p1	Cmuris|CMU_036020-t26_1-p1	Chominis|GY17_00001135-t36_1-p1	Ctyzzeri|CTYZ_00003717-RA-p1
Cparvum|CPATCC_0017320-RA-p1	Cmel|CmeUKMEL1_08415-t37_1-p1	Cubi|cubi_01266-t31_1-p1	Cmuris|CMU_012310-t26_1-p1	Chominis|GY17_00003207-t36_1-p1	Ctyzzeri|CTYZ_00001784-RA-p1
Cparvum|CPATCC_0019000-RA-p1	Cmel|CmeUKMEL1_08065-t37_1-p1	Cubi|cubi_01519-t31_1-p1	Cmuris|CMU_018730-t26_1-p1	Chominis|GY17_00001836-t36_1-p1	Ctyzzeri|CTYZ_00002126-RA-p1
Cparvum|CPATCC_0037770-RA-p1	Cmel|CmeUKMEL1_00500-t37_1-p1	Cubi|cubi_00154-t31_1-p1	Cmuris|CMU_036330-t26_1-p1	Chominis|GY17_00001163-t36_1-p1	Ctyzzeri|CTYZ_00003745-RA-p1
Cparvum|CPATCC_0031030-RA-p1	Cmel|CmeUKMEL1_08575-t37_1-p1	Cubi|cubi_00828-t31_1-p1	Cmuris|CMU_038600-t26_1-p1	Chominis|GY17_00003912-t36_1-p1	Ctyzzeri|CTYZ_00002722-RA-p1
Cparvum|CPATCC_0005520-RA-p1	Cmel|CmeUKMEL1_07810-t37_1-p1	Cubi|cubi_03748-t31_1-p1	Cmuris|CMU_011750-t26_1-p1	Chominis|GY17_00000976-t36_1-p1	Ctyzzeri|CTYZ_00000567-RA-p1
Cparvum|CPATCC_0004760-RA-p1	Cmel|CmeUKMEL1_07120-t37_1-p1	Cubi|cubi_03680-t31_1-p1	Cmuris|CMU_041910-t26_1-p1	Chominis|GY17_00000900-t36_1-p1	Ctyzzeri|CTYZ_00000492-RA-p1
Cparvum|CPATCC_0029360-RA-p1	Cmel|CmeUKMEL1_16345-t37_1-p1	Cubi|cubi_00527-t31_1-p1	Cmuris|CMU_013370-t26_1-p1	Chominis|GY17_00002096-t36_1-p1	Ctyzzeri|CTYZ_00002386-RA-p1
Cparvum|CPATCC_0024860-RA-p1	Cmel|CmeUKMEL1_15585-t37_1-p1	Cubi|cubi_01989-t31_1-p1	Cmuris|CMU_038790-t26_1-p1	Chominis|GY17_00001492-t36_1-p1	Ctyzzeri|CTYZ_00003479-RA-p1
Cparvum|CPATCC_0029310-RA-p1	Cmel|CmeUKMEL1_16370-t37_1-p1	Cubi|cubi_00532-t31_1-p1	Cmuris|CMU_013320-t26_1-p1	Chominis|GY17_00002101-t36_1-p1	Ctyzzeri|CTYZ_00002391-RA-p1
Cparvum|CPATCC_0009450-RA-p1	Cmel|CmeUKMEL1_07450-t37_1-p1	Cubi|cubi_03034-t31_1-p1	Cmuris|CMU_013640-t26_1-p1	Chominis|GY17_00003081-t36_1-p1	Ctyzzeri|CTYZ_00000968-RA-p1
Cparvum|CPATCC_0014440-RA-p1	Cmel|CmeUKMEL1_13230-t37_1-p1	Cubi|cubi_02416-t31_1-p1	Cmuris|CMU_030910-t26_1-p1	Chominis|GY17_00000297-t36_1-p1	Ctyzzeri|CTYZ_00001478-RA-p1
Cparvum|CPATCC_0019570-RA-p1	Cmel|CmeUKMEL1_10040-t37_1-p1	Cubi|cubi_01466-t31_1-p1	Cmuris|CMU_018180-t26_1-p1	Chominis|GY17_00001779-t36_1-p1	Ctyzzeri|CTYZ_00002069-RA-p1
Cparvum|CPATCC_0023730-RA-p1	Cmel|CmeUKMEL1_13665-t37_1-p1	Cubi|cubi_01881-t31_1-p1	Cmuris|CMU_039870-t26_1-p1	Chominis|GY17_00003869-t36_1-p1	Ctyzzeri|CTYZ_00003361-RA-p1
Cparvum|CPATCC_0010410-RA-p1	Cmel|CmeUKMEL1_03480-t37_1-p1	Cubi|cubi_03124-t31_1-p1	Cmuris|CMU_014690-t26_1-p1	Chominis|GY17_00002336-t36_1-p1	Ctyzzeri|CTYZ_00001068-RA-p1
Cparvum|CPATCC_0004680-RA-p1	Cmel|CmeUKMEL1_07080-t37_1-p1	Cubi|cubi_03672-t31_1-p1	Cmuris|CMU_041830-t26_1-p1	Chominis|GY17_00000893-t36_1-p1	Ctyzzeri|CTYZ_00000485-RA-p1
Cparvum|CPATCC_0010150-RA-p1	Cmel|CmeUKMEL1_03610-t37_1-p1	Cubi|cubi_03098-t31_1-p1	Cmuris|CMU_014400-t26_1-p1	Chominis|GY17_00002309-t36_1-p1	Ctyzzeri|CTYZ_00001040-RA-p1
Cparvum|CPATCC_0012210-RA-p1	Cmel|CmeUKMEL1_05065-t37_1-p1	Cubi|cubi_02202-t31_1-p1	Cmuris|CMU_027470-t26_1-p1	Chominis|GY17_00000074-t36_1-p1	Ctyzzeri|CTYZ_00001248-RA-p1
Cparvum|CPATCC_0013760-RA-p1	Cmel|CmeUKMEL1_12905-t37_1-p1	Cubi|cubi_02348-t31_1-p1	Cmuris|CMU_007630-t26_1-p1	Chominis|GY17_00000228-t36_1-p1	Ctyzzeri|CTYZ_00001406-RA-p1
Cparvum|CPATCC_0009570-RA-p1	Cmel|CmeUKMEL1_07515-t37_1-p1	Cubi|cubi_03045-t31_1-p1	Cmuris|CMU_013800-t26_1-p1	Chominis|GY17_00003093-t36_1-p1	Ctyzzeri|CTYZ_00000980-RA-p1
Cparvum|CPATCC_0015430-RA-p1	Cmel|CmeUKMEL1_08860-t37_1-p1	Cubi|cubi_02512-t31_1-p1	Cmuris|CMU_017090-t26_1-p1	Chominis|GY17_00000399-t36_1-p1	Ctyzzeri|CTYZ_00001582-RA-p1
Cparvum|CPATCC_0034510-RA-p1	Cmel|CmeUKMEL1_11460-t37_1-p1	Cubi|cubi_01159-t31_1-p1	Cmuris|CMU_010620-t26_1-p1	Chominis|GY17_00002579-t36_1-p1	Ctyzzeri|CTYZ_00003074-RA-p1
Cparvum|CPATCC_0005780-RA-p1	Cmel|CmeUKMEL1_11325-t37_1-p1	Cubi|cubi_02679-t31_1-p1	Cmuris|CMU_006840-t26_1-p1	Chominis|GY17_00003239-t36_1-p1	Ctyzzeri|CTYZ_00000596-RA-p1
Cparvum|CPATCC_0034200-RA-p1	Cmel|CmeUKMEL1_11625-t37_1-p1	Cubi|cubi_01127-t31_1-p1	Cmuris|CMU_000050-t26_1-p1	Chominis|GY17_00002545-t36_1-p1	Ctyzzeri|CTYZ_00003039-RA-p1
Cparvum|CPATCC_0024130-RA-p1	Cmel|CmeUKMEL1_10160-t37_1-p1	Cubi|cubi_01918-t31_1-p1	Cmuris|CMU_039470-t26_1-p1	Chominis|GY17_00001417-t36_1-p1	Ctyzzeri|CTYZ_00003404-RA-p1
Cparvum|CPATCC_0036160-RA-p1	Cmel|CmeUKMEL1_01255-t37_1-p1	Cubi|cubi_00307-t31_1-p1	Cmuris|CMU_029930-t26_1-p1	Chominis|GY17_00001325-t36_1-p1	Ctyzzeri|CTYZ_00003907-RA-p1
Cparvum|CPATCC_0030660-RA-p1	Cmel|CmeUKMEL1_09120-t37_1-p1	Cubi|cubi_00400-t31_1-p1	Cmuris|CMU_010200-t26_1-p1	Chominis|GY17_00003661-t36_1-p1	Ctyzzeri|CTYZ_00002265-RA-p1
Cparvum|CPATCC_0037590-RA-p1	Cmel|CmeUKMEL1_00585-t37_1-p1	Cubi|cubi_00170-t31_1-p1	Cmuris|CMU_036500-t26_1-p1	Chominis|GY17_00001181-t36_1-p1	Ctyzzeri|CTYZ_00003763-RA-p1
Cparvum|CPATCC_0032270-RA-p1	Cmel|CmeUKMEL1_02745-t37_1-p1	Cubi|cubi_00941-t31_1-p1	Cmuris|CMU_042950-t26_1-p1	Chominis|GY17_00002654-t36_1-p1	Ctyzzeri|CTYZ_00002846-RA-p1
Cparvum|CPATCC_0015830-RA-p1	Cmel|CmeUKMEL1_05145-t37_1-p1	Cubi|cubi_02552-t31_1-p1	Cmuris|CMU_020550-t26_1-p1	Chominis|GY17_00000441-t36_1-p1	Ctyzzeri|CTYZ_00001624-RA-p1
Cparvum|CPATCC_0027430-RA-p1	Cmel|CmeUKMEL1_06035-t37_1-p1	Cubi|cubi_00731-t31_1-p1	Cmuris|CMU_003410-t26_1-p1	Chominis|GY17_00003508-t36_1-p1	Ctyzzeri|CTYZ_00002585-RA-p1
Cparvum|CPATCC_0007230-RA-p1	Cmel|CmeUKMEL1_10615-t37_1-p1	Cubi|cubi_02821-t31_1-p1	Cmuris|CMU_033480-t26_1-p1	Chominis|GY17_00001938-t36_1-p1	Ctyzzeri|CTYZ_00000742-RA-p1
Cparvum|CPATCC_0022280-RA-p1	Cmel|CmeUKMEL1_09700-t37_1-p1	Cubi|cubi_01741-t31_1-p1	Cmuris|CMU_041430-t26_1-p1	Chominis|GY17_00002929-t36_1-p1	Ctyzzeri|CTYZ_00003211-RA-p1
Cparvum|CPATCC_0006590-RA-p1	Cmel|CmeUKMEL1_10935-t37_1-p1	Cubi|cubi_02759-t31_1-p1	Cmuris|CMU_032790-t26_1-p1	Chominis|GY17_00003320-t36_1-p1	Ctyzzeri|CTYZ_00000678-RA-p1
Cparvum|CPATCC_0037750-RA-p1	Cmel|CmeUKMEL1_00510-t37_1-p1	Cubi|cubi_00156-t31_1-p1	Cmuris|CMU_036340-t26_1-p1	Chominis|GY17_00001165-t36_1-p1	Ctyzzeri|CTYZ_00003747-RA-p1
Cparvum|CPATCC_0024240-RA-p1	Cmel|CmeUKMEL1_12550-t37_1-p1	Cubi|cubi_01930-t31_1-p1	Cmuris|CMU_039350-t26_1-p1	Chominis|GY17_00001431-t36_1-p1	Ctyzzeri|CTYZ_00003418-RA-p1
Cparvum|CPATCC_0031140-RA-p1	Cmel|CmeUKMEL1_08625-t37_1-p1	Cubi|cubi_00839-t31_1-p1	Cmuris|CMU_038490-t26_1-p1	Chominis|GY17_00003922-t36_1-p1	Ctyzzeri|CTYZ_00002732-RA-p1
Cparvum|CPATCC_0003510-RA-p1	Cmel|CmeUKMEL1_14390-t37_1-p1	Cubi|cubi_03561-t31_1-p1	Cmuris|CMU_023870-t26_1-p1	Chominis|GY17_00000773-t36_1-p1	Ctyzzeri|CTYZ_00000363-RA-p1
Cparvum|CPATCC_0002680-RA-p1	Cmel|CmeUKMEL1_14780-t37_1-p1	Cubi|cubi_03481-t31_1-p1	Cmuris|CMU_026570-t26_1-p1	Chominis|GY17_00000690-t36_1-p1	Ctyzzeri|CTYZ_00000278-RA-p1
Cparvum|CPATCC_0014160-RA-p1	Cmel|CmeUKMEL1_13090-t37_1-p1	Cubi|cubi_02387-t31_1-p1	Cmuris|CMU_007220-t26_1-p1	Chominis|GY17_00000268-t36_1-p1	Ctyzzeri|CTYZ_00001448-RA-p1
Cparvum|CPATCC_0030600-RA-p1	Cmel|CmeUKMEL1_09150-t37_1-p1	Cubi|cubi_00406-t31_1-p1	Cmuris|CMU_010130-t26_1-p1	Chominis|GY17_00003667-t36_1-p1	Ctyzzeri|CTYZ_00002259-RA-p1
Cparvum|CPATCC_0017050-RA-p1	Cmel|CmeUKMEL1_05730-t37_1-p1	Cubi|cubi_02670-t31_1-p1	Cmuris|CMU_021890-t26_1-p1	Chominis|GY17_00003966-t36_1-p1	Ctyzzeri|CTYZ_00001749-RA-p1
Cparvum|CPATCC_0006200-RA-p1	Cmel|CmeUKMEL1_11120-t37_1-p1	Cubi|cubi_02721-t31_1-p1	Cmuris|CMU_006410-t26_1-p1	Chominis|GY17_00003280-t36_1-p1	Ctyzzeri|CTYZ_00000638-RA-p1
Cparvum|CPATCC_0006900-RA-p1	Cmel|CmeUKMEL1_10780-t37_1-p1	Cubi|cubi_02789-t31_1-p1	Cmuris|CMU_033140-t26_1-p1	Chominis|GY17_00001905-t36_1-p1	Ctyzzeri|CTYZ_00000710-RA-p1
Cparvum|CPATCC_0023930-RA-p1	Cmel|CmeUKMEL1_13570-t37_1-p1	Cubi|cubi_01901-t31_1-p1	Cmuris|CMU_039660-t26_1-p1	Chominis|GY17_00003890-t36_1-p1	Ctyzzeri|CTYZ_00003382-RA-p1
Cparvum|CPATCC_0021880-RA-p1	Cmel|CmeUKMEL1_09905-t37_1-p1	Cubi|cubi_01701-t31_1-p1	Cmuris|CMU_031720-t26_1-p1	Chominis|GY17_00002889-t36_1-p1	Ctyzzeri|CTYZ_00003175-RA-p1
Cparvum|CPATCC_0012720-RA-p1	Cmel|CmeUKMEL1_04825-t37_1-p1	Cubi|cubi_02250-t31_1-p1	Cmuris|CMU_008740-t26_1-p1	Chominis|GY17_00000126-t36_1-p1	Ctyzzeri|CTYZ_00001303-RA-p1
Cparvum|CPATCC_0031150-RA-p1	Cmel|CmeUKMEL1_08630-t37_1-p1	Cubi|cubi_00840-t31_1-p1	Chominis|GY17_00003824-t36_1-p1	Cmuris|CMU_038470-t26_1-p1	Ctyzzeri|CTYZ_00002733-RA-p1
Cparvum|CPATCC_0014470-RA-p1	Cmel|CmeUKMEL1_13245-t37_1-p1	Cubi|cubi_02419-t31_1-p1	Cmuris|CMU_030940-t26_1-p1	Chominis|GY17_00000301-t36_1-p1	Ctyzzeri|CTYZ_00001482-RA-p1
Cparvum|CPATCC_0010290-RA-p1	Cmel|CmeUKMEL1_03540-t37_1-p1	Cubi|cubi_03112-t31_1-p1	Cmuris|CMU_014550-t26_1-p1	Chominis|GY17_00002323-t36_1-p1	Ctyzzeri|CTYZ_00001055-RA-p1
Cparvum|CPATCC_0017850-RA-p1	Cmel|CmeUKMEL1_06255-t37_1-p1	Cubi|cubi_01319-t31_1-p1	Cmuris|CMU_012870-t26_1-p1	Chominis|GY17_00003153-t36_1-p1	Ctyzzeri|CTYZ_00001839-RA-p1
Cparvum|CPATCC_0039060-RA-p1	Cmel|CmeUKMEL1_17955-t37_1-p1	Cubi|cubi_00031-t31_1-p1	Cmuris|CMU_035020-t26_1-p1	Chominis|GY17_00001031-t36_1-p1	Ctyzzeri|CTYZ_00003615-RA-p1
Cparvum|CPATCC_0038540-RA-p1	Cmel|CmeUKMEL1_00130-t37_1-p1	Cubi|cubi_00080-t31_1-p1	Cmuris|CMU_035540-t26_1-p1	Chominis|GY17_00001085-t36_1-p1	Ctyzzeri|CTYZ_00003668-RA-p1
Cparvum|CPATCC_0010710-RA-p1	Cmel|CmeUKMEL1_03335-t37_1-p1	Cubi|cubi_03154-t31_1-p1	Cmuris|CMU_014990-t26_1-p1	Chominis|GY17_00002366-t36_1-p1	Ctyzzeri|CTYZ_00001098-RA-p1
Cparvum|CPATCC_0024990-RA-p1	Cmel|CmeUKMEL1_15635-t37_1-p1	Cubi|cubi_01999-t31_1-p1	Cmuris|CMU_037680-t26_1-p1	Chominis|GY17_00001503-t36_1-p1	Ctyzzeri|CTYZ_00003490-RA-p1
Cparvum|CPATCC_0038140-RA-p1	Cmel|CmeUKMEL1_00315-t37_1-p1	Cubi|cubi_00117-t31_1-p1	Cmuris|CMU_035930-t26_1-p1	Chominis|GY17_00001126-t36_1-p1	Ctyzzeri|CTYZ_00003708-RA-p1
Cparvum|CPATCC_0008890-RA-p1	Cmel|CmeUKMEL1_03845-t37_1-p1	Cubi|cubi_02980-t31_1-p1	Cmuris|CMU_023060-t26_1-p1	Chominis|GY17_00003025-t36_1-p1	Ctyzzeri|CTYZ_00000912-RA-p1
Cparvum|CPATCC_0030430-RA-p1	Cmel|CmeUKMEL1_09230-t37_1-p1	Cubi|cubi_00422-t31_1-p1	Cmuris|CMU_009970-t26_1-p1	Chominis|GY17_00003684-t36_1-p1	Ctyzzeri|CTYZ_00002242-RA-p1
Cparvum|CPATCC_0022750-RA-p1	Cmel|CmeUKMEL1_18655-t37_1-p1	Cubi|cubi_01785-t31_1-p1	Cmuris|CMU_040960-t26_1-p1	Chominis|GY17_00002976-t36_1-p1	Ctyzzeri|CTYZ_00003259-RA-p1
Cparvum|CPATCC_0004410-RA-p1	Cmel|CmeUKMEL1_06950-t37_1-p1	Cubi|cubi_03646-t31_1-p1	Cmuris|CMU_041560-t26_1-p1	Chominis|GY17_00000863-t36_1-p1	Ctyzzeri|CTYZ_00000455-RA-p1
Cparvum|CPATCC_0020820-RA-p1	Cmel|CmeUKMEL1_02075-t37_1-p1	Cubi|cubi_01347-t31_1-p1	Cmuris|CMU_031470-t26_1-p1	Chominis|GY17_00001652-t36_1-p1	Ctyzzeri|CTYZ_00001941-RA-p1
Cparvum|CPATCC_0026520-RA-p1	Cmel|CmeUKMEL1_09405-t37_1-p1	Cubi|cubi_00799-t31_1-p1	Cmuris|CMU_002670-t26_1-p1	Chominis|GY17_00003766-t36_1-p1	Ctyzzeri|CTYZ_00002680-RA-p1
Cparvum|CPATCC_0011230-RA-p1	Cmel|CmeUKMEL1_03100-t37_1-p1	Cubi|cubi_03199-t31_1-p1	Cmuris|CMU_019420-t26_1-p1	Chominis|GY17_00002414-t36_1-p1	Ctyzzeri|CTYZ_00001150-RA-p1
Cparvum|CPATCC_0018730-RA-p1	Cmel|CmeUKMEL1_08195-t37_1-p1	Cubi|cubi_01545-t31_1-p1	Cmuris|CMU_018910-t26_1-p1	Chominis|GY17_00001864-t36_1-p1	Ctyzzeri|CTYZ_00002155-RA-p1
Cparvum|CPATCC_0028130-RA-p1	Cmel|CmeUKMEL1_16945-t37_1-p1	Cubi|cubi_00645-t31_1-p1	Chominis|GY17_00002221-t36_1-p1	Ctyzzeri|CTYZ_00002514-RA-p1	Cmuris|CMU_005080-t26_1-p1
Cparvum|CPATCC_0006890-RA-p1	Cmel|CmeUKMEL1_10785-t37_1-p1	Cubi|cubi_02788-t31_1-p1	Cmuris|CMU_033130-t26_1-p1	Chominis|GY17_00001904-t36_1-p1	Ctyzzeri|CTYZ_00000709-RA-p1
Cparvum|CPATCC_0005420-RA-p1	Cmel|CmeUKMEL1_07765-t37_1-p1	Cubi|cubi_03740-t31_1-p1	Cmuris|CMU_011650-t26_1-p1	Chominis|GY17_00000966-t36_1-p1	Ctyzzeri|CTYZ_00000557-RA-p1
Cparvum|CPATCC_0009170-RA-p1	Cmel|CmeUKMEL1_07315-t37_1-p1	Cubi|cubi_03007-t31_1-p1	Cmuris|CMU_023360-t26_1-p1	Chominis|GY17_00003053-t36_1-p1	Ctyzzeri|CTYZ_00000940-RA-p1
Cparvum|CPATCC_0030560-RA-p1	Cmel|CmeUKMEL1_09170-t37_1-p1	Cubi|cubi_00410-t31_1-p1	Cmuris|CMU_010090-t26_1-p1	Chominis|GY17_00003671-t36_1-p1	Ctyzzeri|CTYZ_00002255-RA-p1
Cparvum|CPATCC_0004200-RA-p1	Cmel|CmeUKMEL1_14065-t37_1-p1	Cubi|cubi_03626-t31_1-p1	Cmuris|CMU_005650-t26_1-p1	Chominis|GY17_00000841-t36_1-p1	Ctyzzeri|CTYZ_00000433-RA-p1
Cparvum|CPATCC_0024940-RA-p1	Cmel|CmeUKMEL1_15615-t37_1-p1	Cubi|cubi_01995-t31_1-p1	Cmuris|CMU_038720-t26_1-p1	Chominis|GY17_00001498-t36_1-p1	Ctyzzeri|CTYZ_00003485-RA-p1
Cparvum|CPATCC_0012440-RA-p1	Cmel|CmeUKMEL1_04960-t37_1-p1	Cubi|cubi_02224-t31_1-p1	Cmuris|CMU_027240-t26_1-p1	Chominis|GY17_00000097-t36_1-p1	Ctyzzeri|CTYZ_00001273-RA-p1
Cparvum|CPATCC_0005410-RA-p1	Cmel|CmeUKMEL1_07760-t37_1-p1	Cubi|cubi_03739-t31_1-p1	Cmuris|CMU_011640-t26_1-p1	Chominis|GY17_00000965-t36_1-p1	Ctyzzeri|CTYZ_00000556-RA-p1
Cparvum|CPATCC_0017250-RA-p1	Cmel|CmeUKMEL1_08450-t37_1-p1	Cubi|cubi_01258-t31_1-p1	Cmuris|CMU_012240-t26_1-p1	Chominis|GY17_00003214-t36_1-p1	Ctyzzeri|CTYZ_00001775-RA-p1
Cparvum|CPATCC_0036340-RA-p1	Cmel|CmeUKMEL1_01170-t37_1-p1	Cubi|cubi_00290-t31_1-p1	Cmuris|CMU_029750-t26_1-p1	Chominis|GY17_00001307-t36_1-p1	Ctyzzeri|CTYZ_00003888-RA-p1
Cparvum|CPATCC_0008170-RA-p1	Cmel|CmeUKMEL1_04175-t37_1-p1	Cubi|cubi_02913-t31_1-p1	Cmuris|CMU_034440-t26_1-p1	Chominis|GY17_00002035-t36_1-p1	Ctyzzeri|CTYZ_00000840-RA-p1
Cparvum|CPATCC_0026920-RA-p1	Cmel|CmeUKMEL1_05775-t37_1-p1	Cubi|cubi_00762-t31_1-p1	Chominis|GY17_00003560-t36_1-p1	Ctyzzeri|CTYZ_00002640-RA-p1	Cmuris|CMU_003080-t26_1-p1
Cparvum|CPATCC_0031290-RA-p1	Cmel|CmeUKMEL1_12345-t37_1-p1	Cubi|cubi_00852-t31_1-p1	Cmuris|CMU_038330-t26_1-p1	Chominis|GY17_00003838-t36_1-p1	Ctyzzeri|CTYZ_00002748-RA-p1
Cparvum|CPATCC_0007710-RA-p1	Cmel|CmeUKMEL1_04390-t37_1-p1	Cubi|cubi_02870-t31_1-p1	Cmuris|CMU_033960-t26_1-p1	Chominis|GY17_00001987-t36_1-p1	Ctyzzeri|CTYZ_00000792-RA-p1
Cparvum|CPATCC_0033710-RA-p1	Cmel|CmeUKMEL1_11860-t37_1-p1	Cubi|cubi_01081-t31_1-p1	Cmuris|CMU_000710-t26_1-p1	Chominis|GY17_00002497-t36_1-p1	Ctyzzeri|CTYZ_00002991-RA-p1
Cparvum|CPATCC_0014840-RA-p1	Cmel|CmeUKMEL1_13425-t37_1-p1	Cubi|cubi_02456-t31_1-p1	Cmuris|CMU_031330-t26_1-p1	Chominis|GY17_00000339-t36_1-p1	Ctyzzeri|CTYZ_00001521-RA-p1
Cparvum|CPATCC_0002960-RA-p1	Cmel|CmeUKMEL1_14645-t37_1-p1	Cubi|cubi_03508-t31_1-p1	Cmuris|CMU_026860-t26_1-p1	Chominis|GY17_00000718-t36_1-p1	Ctyzzeri|CTYZ_00000306-RA-p1
Cparvum|CPATCC_0036570-RA-p1	Cmel|CmeUKMEL1_01075-t37_1-p1	Cubi|cubi_00269-t31_1-p1	Cmuris|CMU_029540-t26_1-p1	Chominis|GY17_00001284-t36_1-p1	Ctyzzeri|CTYZ_00003866-RA-p1
Cparvum|CPATCC_0030380-RA-p1	Cmel|CmeUKMEL1_18110-t37_1-p1	Cubi|cubi_00426-t31_1-p1	Cmuris|CMU_009930-t26_1-p1	Chominis|GY17_00003688-t36_1-p1	Ctyzzeri|CTYZ_00002286-RA-p1
Cparvum|CPATCC_0015730-RA-p1	Cmel|CmeUKMEL1_05095-t37_1-p1	Cubi|cubi_02542-t31_1-p1	Cmuris|CMU_020650-t26_1-p1	Chominis|GY17_00000430-t36_1-p1	Ctyzzeri|CTYZ_00001613-RA-p1
Cparvum|CPATCC_0020660-RA-p1	Cmel|CmeUKMEL1_02150-t37_1-p1	Cubi|cubi_01362-t31_1-p1	Cmuris|CMU_016450-t26_1-p1	Chominis|GY17_00001668-t36_1-p1	Ctyzzeri|CTYZ_00001957-RA-p1
Cparvum|CPATCC_0014940-RA-p1	Cmel|CmeUKMEL1_13475-t37_1-p1	Cubi|cubi_02466-t31_1-p1	Cmuris|CMU_031430-t26_1-p1	Chominis|GY17_00000349-t36_1-p1	Ctyzzeri|CTYZ_00001531-RA-p1
Cparvum|CPATCC_0008630-RA-p1	Cmel|CmeUKMEL1_03965-t37_1-p1	Cubi|cubi_02955-t31_1-p1	Cmuris|CMU_022800-t26_1-p1	Chominis|GY17_00002082-t36_1-p1	Ctyzzeri|CTYZ_00000886-RA-p1
Cparvum|CPATCC_0032290-RA-p1	Cmel|CmeUKMEL1_02755-t37_1-p1	Cubi|cubi_00943-t31_1-p1	Cmuris|CMU_042970-t26_1-p1	Chominis|GY17_00002656-t36_1-p1	Ctyzzeri|CTYZ_00002848-RA-p1
Cparvum|CPATCC_0036890-RA-p1	Cmel|CmeUKMEL1_00930-t37_1-p1	Cubi|cubi_00239-t31_1-p1	Cmuris|CMU_029210-t26_1-p1	Chominis|GY17_00001252-t36_1-p1	Ctyzzeri|CTYZ_00003833-RA-p1
Cparvum|CPATCC_0005850-RA-p1	Cmel|CmeUKMEL1_11290-t37_1-p1	Cubi|cubi_02686-t31_1-p1	Cmuris|CMU_006770-t26_1-p1	Chominis|GY17_00003246-t36_1-p1	Ctyzzeri|CTYZ_00000603-RA-p1
Cparvum|CPATCC_0010760-RA-p1	Cmel|CmeUKMEL1_03305-t37_1-p1	Cubi|cubi_03160-t31_1-p1	Cmuris|CMU_015050-t26_1-p1	Chominis|GY17_00002372-t36_1-p1	Ctyzzeri|CTYZ_00001105-RA-p1
Cparvum|CPATCC_0039050-RA-p1	Cmel|CmeUKMEL1_17950-t37_1-p1	Cubi|cubi_00032-t31_1-p1	Cmuris|CMU_035030-t26_1-p1	Chominis|GY17_00001032-t36_1-p1	Ctyzzeri|CTYZ_00003616-RA-p1
Cparvum|CPATCC_0030750-RA-p1	Cmel|CmeUKMEL1_09075-t37_1-p1	Cubi|cubi_00392-t31_1-p1	Cmuris|CMU_002220-t26_1-p1	Chominis|GY17_00003652-t36_1-p1	Ctyzzeri|CTYZ_00002274-RA-p1
Cparvum|CPATCC_0023740-RA-p1	Cmel|CmeUKMEL1_13660-t37_1-p1	Cubi|cubi_01882-t31_1-p1	Cmuris|CMU_039860-t26_1-p1	Chominis|GY17_00003870-t36_1-p1	Ctyzzeri|CTYZ_00003362-RA-p1
Cparvum|CPATCC_0021500-RA-p1	Cmel|CmeUKMEL1_01755-t37_1-p1	Cubi|cubi_01670-t31_1-p1	Chominis|GY17_00003384-t36_1-p1	Ctyzzeri|CTYZ_00001874-RA-p1	Cmuris|CMU_001990-t26_1-p1
Cparvum|CPATCC_0007020-RA-p1	Cmel|CmeUKMEL1_10720-t37_1-p1	Cubi|cubi_02801-t31_1-p1	Cmuris|CMU_033280-t26_1-p1	Chominis|GY17_00001918-t36_1-p1	Ctyzzeri|CTYZ_00000722-RA-p1
Cparvum|CPATCC_0036030-RA-p1	Cmel|CmeUKMEL1_01320-t37_1-p1	Cubi|cubi_00320-t31_1-p1	Cmuris|CMU_030060-t26_1-p1	Chominis|GY17_00001338-t36_1-p1	Ctyzzeri|CTYZ_00003921-RA-p1
Cparvum|CPATCC_0003570-RA-p1	Cmel|CmeUKMEL1_14360-t37_1-p1	Cubi|cubi_03567-t31_1-p1	Cmuris|CMU_023930-t26_1-p1	Chominis|GY17_00000779-t36_1-p1	Ctyzzeri|CTYZ_00000369-RA-p1
Cparvum|CPATCC_0028470-RA-p1	Cmel|CmeUKMEL1_16790-t37_1-p1	Cubi|cubi_00611-t31_1-p1	Cmuris|CMU_037220-t26_1-p1	Chominis|GY17_00002187-t36_1-p1	Ctyzzeri|CTYZ_00002479-RA-p1
Cparvum|CPATCC_0007050-RA-p1	Cmel|CmeUKMEL1_10705-t37_1-p1	Cubi|cubi_02804-t31_1-p1	Cmuris|CMU_033310-t26_1-p1	Chominis|GY17_00001921-t36_1-p1	Ctyzzeri|CTYZ_00000725-RA-p1
Cparvum|CPATCC_0010330-RA-p1	Cmel|CmeUKMEL1_03520-t37_1-p1	Cubi|cubi_03116-t31_1-p1	Cmuris|CMU_014590-t26_1-p1	Chominis|GY17_00002328-t36_1-p1	Ctyzzeri|CTYZ_00001060-RA-p1
Cparvum|CPATCC_0032320-RA-p1	Cmel|CmeUKMEL1_02770-t37_1-p1	Cubi|cubi_00946-t31_1-p1	Cmuris|CMU_043010-t26_1-p1	Chominis|GY17_00002659-t36_1-p1	Ctyzzeri|CTYZ_00002851-RA-p1
Cparvum|CPATCC_0037850-RA-p1	Cmel|CmeUKMEL1_00460-t37_1-p1	Cubi|cubi_00146-t31_1-p1	Cmuris|CMU_036250-t26_1-p1	Chominis|GY17_00001155-t36_1-p1	Ctyzzeri|CTYZ_00003737-RA-p1
Cparvum|CPATCC_0034700-RA-p1	Cmel|CmeUKMEL1_11375-t37_1-p1	Cubi|cubi_01176-t31_1-p1	Cmuris|CMU_010750-t26_1-p1	Chominis|GY17_00003929-t36_1-p1	Ctyzzeri|CTYZ_00003094-RA-p1
Cparvum|CPATCC_0027710-RA-p1	Cmel|CmeUKMEL1_17150-t37_1-p1	Cubi|cubi_00687-t31_1-p1	Cmuris|CMU_030410-t26_1-p1	Chominis|GY17_00002263-t36_1-p1	Ctyzzeri|CTYZ_00002558-RA-p1
Cparvum|CPATCC_0001750-RA-p1	Cmel|CmeUKMEL1_15220-t37_1-p1	Cubi|cubi_03394-t31_1-p1	Cmuris|CMU_025610-t26_1-p1	Chominis|GY17_00000595-t36_1-p1	Ctyzzeri|CTYZ_00000179-RA-p1
Cparvum|CPATCC_0006850-RA-p1	Cmel|CmeUKMEL1_10805-t37_1-p1	Cubi|cubi_02784-t31_1-p1	Cmuris|CMU_033090-t26_1-p1	Chominis|GY17_00001900-t36_1-p1	Ctyzzeri|CTYZ_00000705-RA-p1
Cparvum|CPATCC_0024040-RA-p1	Cmel|CmeUKMEL1_10190-t37_1-p1	Cubi|cubi_01912-t31_1-p1	Cmuris|CMU_039550-t26_1-p1	Chominis|GY17_00001409-t36_1-p1	Ctyzzeri|CTYZ_00003395-RA-p1
Cparvum|CPATCC_0038010-RA-p1	Cmel|CmeUKMEL1_00380-t37_1-p1	Cubi|cubi_00130-t31_1-p1	Cmuris|CMU_036070-t26_1-p1	Chominis|GY17_00001139-t36_1-p1	Ctyzzeri|CTYZ_00003721-RA-p1
Cparvum|CPATCC_0001000-RA-p1	Cmel|CmeUKMEL1_09525-t37_1-p1	Cubi|cubi_03321-t31_1-p1	Cmuris|CMU_024870-t26_1-p1	Chominis|GY17_00002839-t36_1-p1	Ctyzzeri|CTYZ_00000105-RA-p1
Cparvum|CPATCC_0011020-RA-p1	Cmel|CmeUKMEL1_03195-t37_1-p1	Cubi|cubi_03180-t31_1-p1	Cmuris|CMU_019220-t26_1-p1	Chominis|GY17_00002394-t36_1-p1	Ctyzzeri|CTYZ_00001130-RA-p1
Cparvum|CPATCC_0023250-RA-p1	Cmel|CmeUKMEL1_13910-t37_1-p1	Cubi|cubi_01833-t31_1-p1	Cmuris|CMU_040420-t26_1-p1	Chominis|GY17_00003592-t36_1-p1	Ctyzzeri|CTYZ_00003310-RA-p1
Cparvum|CPATCC_0027130-RA-p1	Cmel|CmeUKMEL1_05880-t37_1-p1	Cubi|cubi_00702-t31_1-p1	Cmuris|CMU_003730-t26_1-p1	Chominis|GY17_00003539-t36_1-p1	Ctyzzeri|CTYZ_00002619-RA-p1
Cparvum|CPATCC_0009000-RA-p1	Cmel|CmeUKMEL1_03790-t37_1-p1	Cubi|cubi_02991-t31_1-p1	Cmuris|CMU_023170-t26_1-p1	Chominis|GY17_00003036-t36_1-p1	Ctyzzeri|CTYZ_00000923-RA-p1
Cparvum|CPATCC_0028610-RA-p1	Cmel|CmeUKMEL1_16720-t37_1-p1	Cubi|cubi_00597-t31_1-p1	Cmuris|CMU_037080-t26_1-p1	Chominis|GY17_00002173-t36_1-p1	Ctyzzeri|CTYZ_00002465-RA-p1
Cparvum|CPATCC_0004620-RA-p1	Cmel|CmeUKMEL1_07055-t37_1-p1	Cubi|cubi_03667-t31_1-p1	Cmuris|CMU_041770-t26_1-p1	Chominis|GY17_00000886-t36_1-p1	Ctyzzeri|CTYZ_00000479-RA-p1
Cparvum|CPATCC_0029830-RA-p1	Cmel|CmeUKMEL1_18380-t37_1-p1	Cubi|cubi_00481-t31_1-p1	Cmuris|CMU_009360-t26_1-p1	Chominis|GY17_00003463-t36_1-p1	Ctyzzeri|CTYZ_00002342-RA-p1
Cparvum|CPATCC_0038340-RA-p1	Cmel|CmeUKMEL1_00220-t37_1-p1	Cubi|cubi_00098-t31_1-p1	Cmuris|CMU_035730-t26_1-p1	Chominis|GY17_00001106-t36_1-p1	Ctyzzeri|CTYZ_00003688-RA-p1
Cparvum|CPATCC_0037680-RA-p1	Cmel|CmeUKMEL1_00540-t37_1-p1	Cubi|cubi_00161-t31_1-p1	Cmuris|CMU_036410-t26_1-p1	Chominis|GY17_00001172-t36_1-p1	Ctyzzeri|CTYZ_00003754-RA-p1
Cparvum|CPATCC_0034940-RA-p1	Cmel|CmeUKMEL1_06695-t37_1-p1	Cubi|cubi_01199-t31_1-p1	Cmuris|CMU_032080-t26_1-p1	Chominis|GY17_00003789-t36_1-p1	Ctyzzeri|CTYZ_00003118-RA-p1
Cparvum|CPATCC_0004960-RA-p1	Cmel|CmeUKMEL1_07220-t37_1-p1	Cubi|cubi_03699-t31_1-p1	Cmuris|CMU_011160-t26_1-p1	Chominis|GY17_00000920-t36_1-p1	Ctyzzeri|CTYZ_00000511-RA-p1
Cparvum|CPATCC_0008450-RA-p1	Cmel|CmeUKMEL1_04050-t37_1-p1	Cubi|cubi_02938-t31_1-p1	Cmuris|CMU_034730-t26_1-p1	Chominis|GY17_00002064-t36_1-p1	Ctyzzeri|CTYZ_00000868-RA-p1
Cparvum|CPATCC_0027040-RA-p1	Cmel|CmeUKMEL1_05835-t37_1-p1	Cubi|cubi_00693-t31_1-p1	Cmuris|CMU_003650-t26_1-p1	Chominis|GY17_00003547-t36_1-p1	Ctyzzeri|CTYZ_00002627-RA-p1
Cparvum|CPATCC_0019990-RA-p1	Cmel|CmeUKMEL1_08680-t37_1-p1	Cubi|cubi_01427-t31_1-p1	Cmuris|CMU_017720-t26_1-p1	Chominis|GY17_00001736-t36_1-p1	Ctyzzeri|CTYZ_00002025-RA-p1
Cparvum|CPATCC_0018260-RA-p1	Cmel|CmeUKMEL1_06450-t37_1-p1	Cubi|cubi_01591-t31_1-p1	Chominis|GY17_00003725-t36_1-p1	Ctyzzeri|CTYZ_00002204-RA-p1	Cmuris|CMU_015290-t26_1-p1
Cparvum|CPATCC_0021680-RA-p1	Cmel|CmeUKMEL1_01665-t37_1-p1	Cubi|cubi_01688-t31_1-p1	Cmuris|CMU_002200-t26_1-p1	Chominis|GY17_00003403-t36_1-p1	Ctyzzeri|CTYZ_00001854-RA-p1
Cparvum|CPATCC_0024290-RA-p1	Cmel|CmeUKMEL1_12570-t37_1-p1	Cubi|cubi_01934-t31_1-p1	Cmuris|CMU_039310-t26_1-p1	Chominis|GY17_00001436-t36_1-p1	Ctyzzeri|CTYZ_00003423-RA-p1
Cparvum|CPATCC_0005180-RA-p1	Cmel|CmeUKMEL1_07655-t37_1-p1	Cubi|cubi_03720-t31_1-p1	Cmuris|CMU_011380-t26_1-p1	Chominis|GY17_00000942-t36_1-p1	Ctyzzeri|CTYZ_00000533-RA-p1
Cparvum|CPATCC_0031610-RA-p1	Cmel|CmeUKMEL1_12475-t37_1-p1	Cubi|cubi_00878-t31_1-p1	Cmuris|CMU_038040-t26_1-p1	Chominis|GY17_00003955-t36_1-p1	Ctyzzeri|CTYZ_00002778-RA-p1
Cparvum|CPATCC_0022010-RA-p1	Cmel|CmeUKMEL1_09755-t37_1-p1	Cubi|cubi_01714-t31_1-p1	Cmuris|CMU_031880-t26_1-p1	Chominis|GY17_00002903-t36_1-p1	Ctyzzeri|CTYZ_00003189-RA-p1
Cparvum|CPATCC_0006450-RA-p1	Cmel|CmeUKMEL1_11000-t37_1-p1	Cubi|cubi_02746-t31_1-p1	Cmuris|CMU_032650-t26_1-p1	Chominis|GY17_00003305-t36_1-p1	Ctyzzeri|CTYZ_00000663-RA-p1
Cparvum|CPATCC_0007510-RA-p1	Cmel|CmeUKMEL1_04490-t37_1-p1	Cubi|cubi_02850-t31_1-p1	Cmuris|CMU_033760-t26_1-p1	Chominis|GY17_00001967-t36_1-p1	Ctyzzeri|CTYZ_00000772-RA-p1
Cparvum|CPATCC_0025800-RA-p1	Cmel|CmeUKMEL1_16015-t37_1-p1	Cubi|cubi_02076-t31_1-p1	Cmuris|CMU_010940-t26_1-p1	Chominis|GY17_00001585-t36_1-p1	Ctyzzeri|CTYZ_00003573-RA-p1
Cparvum|CPATCC_0010870-RA-p1	Cmel|CmeUKMEL1_03260-t37_1-p1	Cubi|cubi_03168-t31_1-p1	Cmuris|CMU_015160-t26_1-p1	Chominis|GY17_00002382-t36_1-p1	Ctyzzeri|CTYZ_00001115-RA-p1
Cparvum|CPATCC_0023390-RA-p1	Cmel|CmeUKMEL1_13840-t37_1-p1	Cubi|cubi_01846-t31_1-p1	Cmuris|CMU_040250-t26_1-p1	Chominis|GY17_00003606-t36_1-p1	Ctyzzeri|CTYZ_00003324-RA-p1
Cparvum|CPATCC_0039080-RA-p1	Cmel|CmeUKMEL1_17965-t37_1-p1	Cubi|cubi_00029-t31_1-p1	Cmuris|CMU_035000-t26_1-p1	Chominis|GY17_00001029-t36_1-p1	Ctyzzeri|CTYZ_00003613-RA-p1
Cparvum|CPATCC_0021690-RA-p1	Cmel|CmeUKMEL1_01655-t37_1-p1	Cubi|cubi_01689-t31_1-p1	Cmuris|CMU_010270-t26_1-p1	Chominis|GY17_00003404-t36_1-p1	Ctyzzeri|CTYZ_00001853-RA-p1
Cparvum|CPATCC_0009840-RA-p1	Cmel|CmeUKMEL1_10450-t37_1-p1	Cubi|cubi_03071-t31_1-p1	Cmuris|CMU_014120-t26_1-p1	Chominis|GY17_00003122-t36_1-p1	Ctyzzeri|CTYZ_00001010-RA-p1
Cparvum|CPATCC_0015940-RA-p1	Cmel|CmeUKMEL1_05200-t37_1-p1	Cubi|cubi_02563-t31_1-p1	Cmuris|CMU_020440-t26_1-p1	Chominis|GY17_00000452-t36_1-p1	Ctyzzeri|CTYZ_00001635-RA-p1
Cparvum|CPATCC_0015050-RA-p1	Cmel|CmeUKMEL1_13530-t37_1-p1	Cubi|cubi_02477-t31_1-p1	Cmuris|CMU_016690-t26_1-p1	Chominis|GY17_00000360-t36_1-p1	Ctyzzeri|CTYZ_00001543-RA-p1
Cparvum|CPATCC_0007570-RA-p1	Cmel|CmeUKMEL1_04460-t37_1-p1	Cubi|cubi_02856-t31_1-p1	Cmuris|CMU_033820-t26_1-p1	Chominis|GY17_00001973-t36_1-p1	Ctyzzeri|CTYZ_00000778-RA-p1
Cparvum|CPATCC_0032840-RA-p1	Cmel|CmeUKMEL1_12280-t37_1-p1	Cubi|cubi_00995-t31_1-p1	Cmuris|CMU_001690-t26_1-p1	Chominis|GY17_00002710-t36_1-p1	Ctyzzeri|CTYZ_00002903-RA-p1
Cparvum|CPATCC_0000090-RA-p1	Cmel|CmeUKMEL1_17220-t37_1-p1	Cubi|cubi_03231-t31_1-p1	Cmuris|CMU_032590-t26_1-p1	Chominis|GY17_00002751-t36_1-p1	Ctyzzeri|CTYZ_00000010-RA-p1
Cparvum|CPATCC_0019170-RA-p1	Cmel|CmeUKMEL1_07980-t37_1-p1	Cubi|cubi_01503-t31_1-p1	Cmuris|CMU_018560-t26_1-p1	Chominis|GY17_00001817-t36_1-p1	Ctyzzeri|CTYZ_00002107-RA-p1
Cparvum|CPATCC_0034290-RA-p1	Cmel|CmeUKMEL1_11570-t37_1-p1	Cubi|cubi_01137-t31_1-p1	Cmuris|CMU_000160-t26_1-p1	Chominis|GY17_00002556-t36_1-p1	Ctyzzeri|CTYZ_00003051-RA-p1
Cparvum|CPATCC_0003240-RA-p1	Cmel|CmeUKMEL1_14510-t37_1-p1	Cubi|cubi_03536-t31_1-p1	Cmuris|CMU_023600-t26_1-p1	Chominis|GY17_00000745-t36_1-p1	Ctyzzeri|CTYZ_00000335-RA-p1
Cparvum|CPATCC_0009550-RA-p1	Cmel|CmeUKMEL1_07500-t37_1-p1	Cubi|cubi_03044-t31_1-p1	Cmuris|CMU_013780-t26_1-p1	Chominis|GY17_00003091-t36_1-p1	Ctyzzeri|CTYZ_00000978-RA-p1
Cparvum|CPATCC_0004450-RA-p1	Cmel|CmeUKMEL1_06970-t37_1-p1	Cubi|cubi_03650-t31_1-p1	Cmuris|CMU_041600-t26_1-p1	Chominis|GY17_00000867-t36_1-p1	Ctyzzeri|CTYZ_00000460-RA-p1
Cparvum|CPATCC_0015880-RA-p1	Cmel|CmeUKMEL1_05170-t37_1-p1	Cubi|cubi_02557-t31_1-p1	Cmuris|CMU_020510-t26_1-p1	Chominis|GY17_00000446-t36_1-p1	Ctyzzeri|CTYZ_00001629-RA-p1
Cparvum|CPATCC_0008080-RA-p1	Cmel|CmeUKMEL1_04220-t37_1-p1	Cubi|cubi_02904-t31_1-p1	Cmuris|CMU_034340-t26_1-p1	Chominis|GY17_00002025-t36_1-p1	Ctyzzeri|CTYZ_00000830-RA-p1
Cparvum|CPATCC_0038130-RA-p1	Cmel|CmeUKMEL1_00320-t37_1-p1	Cubi|cubi_00118-t31_1-p1	Cmuris|CMU_035940-t26_1-p1	Chominis|GY17_00001127-t36_1-p1	Ctyzzeri|CTYZ_00003709-RA-p1
Cparvum|CPATCC_0016140-RA-p1	Cmel|CmeUKMEL1_05295-t37_1-p1	Cubi|cubi_02582-t31_1-p1	Cmuris|CMU_020230-t26_1-p1	Chominis|GY17_00000472-t36_1-p1	Ctyzzeri|CTYZ_00001655-RA-p1
Cparvum|CPATCC_0022100-RA-p1	Cmel|CmeUKMEL1_09805-t37_1-p1	Cubi|cubi_01724-t31_1-p1	Cmuris|CMU_016070-t26_1-p1	Chominis|GY17_00002913-t36_1-p1	Ctyzzeri|CTYZ_00003198-RA-p1
Cparvum|CPATCC_0008430-RA-p1	Cmel|CmeUKMEL1_04060-t37_1-p1	Cubi|cubi_02936-t31_1-p1	Cmuris|CMU_034710-t26_1-p1	Chominis|GY17_00002062-t36_1-p1	Ctyzzeri|CTYZ_00000866-RA-p1
Cparvum|CPATCC_0037870-RA-p1	Cmel|CmeUKMEL1_00450-t37_1-p1	Cubi|cubi_00144-t31_1-p1	Cmuris|CMU_036220-t26_1-p1	Chominis|GY17_00001153-t36_1-p1	Ctyzzeri|CTYZ_00003735-RA-p1
Cparvum|CPATCC_0029660-RA-p1	Cmel|CmeUKMEL1_18465-t37_1-p1	Cubi|cubi_00498-t31_1-p1	Cmuris|CMU_009180-t26_1-p1	Chominis|GY17_00003480-t36_1-p1	Ctyzzeri|CTYZ_00002359-RA-p1
Cparvum|CPATCC_0001970-RA-p1	Cmel|CmeUKMEL1_15110-t37_1-p1	Cubi|cubi_03415-t31_1-p1	Cmuris|CMU_025840-t26_1-p1	Chominis|GY17_00000617-t36_1-p1	Ctyzzeri|CTYZ_00000201-RA-p1
Cparvum|CPATCC_0004150-RA-p1	Cmel|CmeUKMEL1_14090-t37_1-p1	Cubi|cubi_03621-t31_1-p1	Cmuris|CMU_005700-t26_1-p1	Chominis|GY17_00000836-t36_1-p1	Ctyzzeri|CTYZ_00000428-RA-p1
Cparvum|CPATCC_0039230-RA-p1	Cmel|CmeUKMEL1_18040-t37_1-p1	Cubi|cubi_00014-t31_1-p1	Cmuris|CMU_034850-t26_1-p1	Chominis|GY17_00001014-t36_1-p1	Ctyzzeri|CTYZ_00003598-RA-p1
Cparvum|CPATCC_0003250-RA-p1	Cmel|CmeUKMEL1_14505-t37_1-p1	Cubi|cubi_03537-t31_1-p1	Cmuris|CMU_023610-t26_1-p1	Chominis|GY17_00000746-t36_1-p1	Ctyzzeri|CTYZ_00000336-RA-p1
Cparvum|CPATCC_0029530-RA-p1	Cmel|CmeUKMEL1_18530-t37_1-p1	Cubi|cubi_00511-t31_1-p1	Cmuris|CMU_009000-t26_1-p1	Chominis|GY17_00003493-t36_1-p1	Ctyzzeri|CTYZ_00002372-RA-p1
Cparvum|CPATCC_0016510-RA-p1	Cmel|CmeUKMEL1_05480-t37_1-p1	Cubi|cubi_02618-t31_1-p1	Cmuris|CMU_021330-t26_1-p1	Chominis|GY17_00000513-t36_1-p1	Ctyzzeri|CTYZ_00001694-RA-p1
Cparvum|CPATCC_0012360-RA-p1	Cmel|CmeUKMEL1_05000-t37_1-p1	Cubi|cubi_02216-t31_1-p1	Cmuris|CMU_027320-t26_1-p1	Chominis|GY17_00000089-t36_1-p1	Ctyzzeri|CTYZ_00001265-RA-p1
Cparvum|CPATCC_0003050-RA-p1	Cmel|CmeUKMEL1_14600-t37_1-p1	Cubi|cubi_03517-t31_1-p1	Cmuris|CMU_026950-t26_1-p1	Chominis|GY17_00000727-t36_1-p1	Ctyzzeri|CTYZ_00000316-RA-p1
Cparvum|CPATCC_0002640-RA-p1	Cmel|CmeUKMEL1_14795-t37_1-p1	Cubi|cubi_03478-t31_1-p1	Cmuris|CMU_026540-t26_1-p1	Chominis|GY17_00000686-t36_1-p1	Ctyzzeri|CTYZ_00000274-RA-p1
Cparvum|CPATCC_0027240-RA-p1	Cmel|CmeUKMEL1_05935-t37_1-p1	Cubi|cubi_00712-t31_1-p1	Cmuris|CMU_003840-t26_1-p1	Chominis|GY17_00003527-t36_1-p1	Ctyzzeri|CTYZ_00002604-RA-p1
Cparvum|CPATCC_0029220-RA-p1	Cmel|CmeUKMEL1_16415-t37_1-p1	Cubi|cubi_00540-t31_1-p1	Cmuris|CMU_013220-t26_1-p1	Chominis|GY17_00002110-t36_1-p1	Ctyzzeri|CTYZ_00002400-RA-p1
Cparvum|CPATCC_0005070-RA-p1	Cmel|CmeUKMEL1_07265-t37_1-p1	Cubi|cubi_03708-t31_1-p1	Cmuris|CMU_011270-t26_1-p1	Chominis|GY17_00000931-t36_1-p1	Ctyzzeri|CTYZ_00000522-RA-p1
Cparvum|CPATCC_0022950-RA-p1	Cmel|CmeUKMEL1_18755-t37_1-p1	Cubi|cubi_01805-t31_1-p1	Cmuris|CMU_040740-t26_1-p1	Chominis|GY17_00002997-t36_1-p1	Ctyzzeri|CTYZ_00003280-RA-p1
Cparvum|CPATCC_0021320-RA-p1	Cmel|CmeUKMEL1_01840-t37_1-p1	Cubi|cubi_01653-t31_1-p1	Cmuris|CMU_001820-t26_1-p1	Chominis|GY17_00003366-t36_1-p1	Ctyzzeri|CTYZ_00001892-RA-p1
Cparvum|CPATCC_0006710-RA-p1	Cmel|CmeUKMEL1_10875-t37_1-p1	Cubi|cubi_02771-t31_1-p1	Cmuris|CMU_032920-t26_1-p1	Chominis|GY17_00001886-t36_1-p1	Ctyzzeri|CTYZ_00000690-RA-p1
Cparvum|CPATCC_0022850-RA-p1	Cmel|CmeUKMEL1_18705-t37_1-p1	Cubi|cubi_01795-t31_1-p1	Cmuris|CMU_040850-t26_1-p1	Chominis|GY17_00002986-t36_1-p1	Ctyzzeri|CTYZ_00003269-RA-p1
Cparvum|CPATCC_0029640-RA-p1	Cmel|CmeUKMEL1_18475-t37_1-p1	Cubi|cubi_00500-t31_1-p1	Cmuris|CMU_009150-t26_1-p1	Chominis|GY17_00003482-t36_1-p1	Ctyzzeri|CTYZ_00002361-RA-p1
Cparvum|CPATCC_0034350-RA-p1	Cmel|CmeUKMEL1_11545-t37_1-p1	Cubi|cubi_01142-t31_1-p1	Cmuris|CMU_000220-t26_1-p1	Chominis|GY17_00002562-t36_1-p1	Ctyzzeri|CTYZ_00003057-RA-p1
Cparvum|CPATCC_0033200-RA-p1	Cmel|CmeUKMEL1_12085-t37_1-p1	Cubi|cubi_01035-t31_1-p1	Cmuris|CMU_001300-t26_1-p1	Chominis|GY17_00002446-t36_1-p1	Ctyzzeri|CTYZ_00002940-RA-p1
Cparvum|CPATCC_0007500-RA-p1	Cmel|CmeUKMEL1_04495-t37_1-p1	Cubi|cubi_02849-t31_1-p1	Cmuris|CMU_033750-t26_1-p1	Chominis|GY17_00001966-t36_1-p1	Ctyzzeri|CTYZ_00000771-RA-p1
Cparvum|CPATCC_0034640-RA-p1	Cmel|CmeUKMEL1_11405-t37_1-p1	Cubi|cubi_01170-t31_1-p1	Cmuris|CMU_010690-t26_1-p1	Chominis|GY17_00003923-t36_1-p1	Ctyzzeri|CTYZ_00003088-RA-p1
Cparvum|CPATCC_0026580-RA-p1	Cmel|CmeUKMEL1_09375-t37_1-p1	Cubi|cubi_00794-t31_1-p1	Cmuris|CMU_002720-t26_1-p1	Chominis|GY17_00003760-t36_1-p1	Ctyzzeri|CTYZ_00002674-RA-p1
Cparvum|CPATCC_0021640-RA-p1	Cmel|CmeUKMEL1_01685-t37_1-p1	Cubi|cubi_01684-t31_1-p1	Cmuris|CMU_002140-t26_1-p1	Chominis|GY17_00003399-t36_1-p1	Ctyzzeri|CTYZ_00001858-RA-p1
Cparvum|CPATCC_0031120-RA-p1	Cmel|CmeUKMEL1_08615-t37_1-p1	Cubi|cubi_00837-t31_1-p1	Cmuris|CMU_038510-t26_1-p1	Chominis|GY17_00003920-t36_1-p1	Ctyzzeri|CTYZ_00002730-RA-p1
Cparvum|CPATCC_0031780-RA-p1	Cmel|CmeUKMEL1_02505-t37_1-p1	Cubi|cubi_00897-t31_1-p1	Cmuris|CMU_042510-t26_1-p1	Chominis|GY17_00002605-t36_1-p1	Ctyzzeri|CTYZ_00002797-RA-p1
Cparvum|CPATCC_0014530-RA-p1	Cmel|CmeUKMEL1_13275-t37_1-p1	Cubi|cubi_02425-t31_1-p1	Cmuris|CMU_031000-t26_1-p1	Chominis|GY17_00000307-t36_1-p1	Ctyzzeri|CTYZ_00001488-RA-p1
Cparvum|CPATCC_0016990-RA-p1	Cmel|CmeUKMEL1_05705-t37_1-p1	Cubi|cubi_02664-t31_1-p1	Cmuris|CMU_021830-t26_1-p1	Chominis|GY17_00000562-t36_1-p1	Ctyzzeri|CTYZ_00001743-RA-p1
Cparvum|CPATCC_0009360-RA-p1	Cmel|CmeUKMEL1_07405-t37_1-p1	Cubi|cubi_03025-t31_1-p1	Cmuris|CMU_013520-t26_1-p1	Chominis|GY17_00003072-t36_1-p1	Ctyzzeri|CTYZ_00000959-RA-p1
Cparvum|CPATCC_0020890-RA-p1	Cmel|CmeUKMEL1_02040-t37_1-p1	Cubi|cubi_01340-t31_1-p1	Cmuris|CMU_031540-t26_1-p1	Chominis|GY17_00003324-t36_1-p1	Ctyzzeri|CTYZ_00001934-RA-p1
Cparvum|CPATCC_0009130-RA-p1	Cmel|CmeUKMEL1_07295-t37_1-p1	Cubi|cubi_03003-t31_1-p1	Cmuris|CMU_023330-t26_1-p1	Chominis|GY17_00003049-t36_1-p1	Ctyzzeri|CTYZ_00000936-RA-p1
Cparvum|CPATCC_0030450-RA-p1	Cmel|CmeUKMEL1_09220-t37_1-p1	Cubi|cubi_00420-t31_1-p1	Cmuris|CMU_009990-t26_1-p1	Chominis|GY17_00003682-t36_1-p1	Ctyzzeri|CTYZ_00002244-RA-p1
Cparvum|CPATCC_0037110-RA-p1	Cmel|CmeUKMEL1_00830-t37_1-p1	Cubi|cubi_00218-t31_1-p1	Cmuris|CMU_028990-t26_1-p1	Chominis|GY17_00001229-t36_1-p1	Ctyzzeri|CTYZ_00003811-RA-p1
Cparvum|CPATCC_0028930-RA-p1	Cmel|CmeUKMEL1_16560-t37_1-p1	Cubi|cubi_00566-t31_1-p1	Cmuris|CMU_036750-t26_1-p1	Chominis|GY17_00002141-t36_1-p1	Ctyzzeri|CTYZ_00002432-RA-p1
Cparvum|CPATCC_0008570-RA-p1	Cmel|CmeUKMEL1_03995-t37_1-p1	Cubi|cubi_02949-t31_1-p1	Cmuris|CMU_022740-t26_1-p1	Chominis|GY17_00002076-t36_1-p1	Ctyzzeri|CTYZ_00000880-RA-p1
Cparvum|CPATCC_0001760-RA-p1	Cmel|CmeUKMEL1_15215-t37_1-p1	Cubi|cubi_03395-t31_1-p1	Cmuris|CMU_025620-t26_1-p1	Chominis|GY17_00000596-t36_1-p1	Ctyzzeri|CTYZ_00000180-RA-p1
Cparvum|CPATCC_0036490-RA-p1	Cmel|CmeUKMEL1_01110-t37_1-p1	Cubi|cubi_00277-t31_1-p1	Cmuris|CMU_029620-t26_1-p1	Chominis|GY17_00001292-t36_1-p1	Ctyzzeri|CTYZ_00003874-RA-p1
Cparvum|CPATCC_0013130-RA-p1	Cmel|CmeUKMEL1_04635-t37_1-p1	Cubi|cubi_02289-t31_1-p1	Cmuris|CMU_008280-t26_1-p1	Chominis|GY17_00000167-t36_1-p1	Ctyzzeri|CTYZ_00001344-RA-p1
Cparvum|CPATCC_0011260-RA-p1	Cmel|CmeUKMEL1_03085-t37_1-p1	Cubi|cubi_03202-t31_1-p1	Cmuris|CMU_019450-t26_1-p1	Chominis|GY17_00002417-t36_1-p1	Ctyzzeri|CTYZ_00001153-RA-p1
Cparvum|CPATCC_0017380-RA-p1	Cmel|CmeUKMEL1_08390-t37_1-p1	Cubi|cubi_01272-t31_1-p1	Cmuris|CMU_012370-t26_1-p1	Chominis|GY17_00003201-t36_1-p1	Ctyzzeri|CTYZ_00001791-RA-p1
Cparvum|CPATCC_0014600-RA-p1	Cmel|CmeUKMEL1_13310-t37_1-p1	Cubi|cubi_02432-t31_1-p1	Chominis|GY17_00000314-t36_1-p1	Ctyzzeri|CTYZ_00001495-RA-p1	Cmuris|CMU_031080-t26_1-p1
Cparvum|CPATCC_0000220-RA-p1	Cmel|CmeUKMEL1_17285-t37_1-p1	Cubi|cubi_03244-t31_1-p1	Cmuris|CMU_024100-t26_1-p1	Chominis|GY17_00002764-t36_1-p1	Ctyzzeri|CTYZ_00000023-RA-p1
Cparvum|CPATCC_0026660-RA-p1	Cmel|CmeUKMEL1_09345-t37_1-p1	Cubi|cubi_00788-t31_1-p1	Cmuris|CMU_002800-t26_1-p1	Chominis|GY17_00003752-t36_1-p1	Ctyzzeri|CTYZ_00002666-RA-p1
Cparvum|CPATCC_0015990-RA-p1	Cmel|CmeUKMEL1_05225-t37_1-p1	Cubi|cubi_02568-t31_1-p1	Cmuris|CMU_020390-t26_1-p1	Chominis|GY17_00000457-t36_1-p1	Ctyzzeri|CTYZ_00001640-RA-p1
Cparvum|CPATCC_0029370-RA-p1	Cmel|CmeUKMEL1_16340-t37_1-p1	Cubi|cubi_00526-t31_1-p1	Cmuris|CMU_013380-t26_1-p1	Chominis|GY17_00002095-t36_1-p1	Ctyzzeri|CTYZ_00002385-RA-p1
Cparvum|CPATCC_0019250-RA-p1	Cmel|CmeUKMEL1_07940-t37_1-p1	Cubi|cubi_01495-t31_1-p1	Cmuris|CMU_018480-t26_1-p1	Chominis|GY17_00001809-t36_1-p1	Ctyzzeri|CTYZ_00002099-RA-p1
Cparvum|CPATCC_0034070-RA-p1	Cmel|CmeUKMEL1_11685-t37_1-p1	Cubi|cubi_01116-t31_1-p1	Cmuris|CMU_000340-t26_1-p1	Chominis|GY17_00002532-t36_1-p1	Ctyzzeri|CTYZ_00003026-RA-p1
Cparvum|CPATCC_0009390-RA-p1	Cmel|CmeUKMEL1_07420-t37_1-p1	Cubi|cubi_03028-t31_1-p1	Cmuris|CMU_013550-t26_1-p1	Chominis|GY17_00003075-t36_1-p1	Ctyzzeri|CTYZ_00000962-RA-p1
Cparvum|CPATCC_0033970-RA-p1	Cmel|CmeUKMEL1_11735-t37_1-p1	Cubi|cubi_01106-t31_1-p1	Cmuris|CMU_000450-t26_1-p1	Chominis|GY17_00002522-t36_1-p1	Ctyzzeri|CTYZ_00003016-RA-p1
Cparvum|CPATCC_0001250-RA-p1	Cmel|CmeUKMEL1_15455-t37_1-p1	Cubi|cubi_03344-t31_1-p1	Cmuris|CMU_025130-t26_1-p1	Chominis|GY17_00002863-t36_1-p1	Ctyzzeri|CTYZ_00000129-RA-p1
Cparvum|CPATCC_0038310-RA-p1	Cmel|CmeUKMEL1_00235-t37_1-p1	Cubi|cubi_00101-t31_1-p1	Cmuris|CMU_035760-t26_1-p1	Chominis|GY17_00001109-t36_1-p1	Ctyzzeri|CTYZ_00003691-RA-p1
Cparvum|CPATCC_0000250-RA-p1	Cmel|CmeUKMEL1_17300-t37_1-p1	Cubi|cubi_03246-t31_1-p1	Cmuris|CMU_024140-t26_1-p1	Chominis|GY17_00002767-t36_1-p1	Ctyzzeri|CTYZ_00000026-RA-p1
Cparvum|CPATCC_0006620-RA-p1	Cmel|CmeUKMEL1_10920-t37_1-p1	Cubi|cubi_02762-t31_1-p1	Cmuris|CMU_032820-t26_1-p1	Chominis|GY17_00003323-t36_1-p1	Ctyzzeri|CTYZ_00000681-RA-p1
Cparvum|CPATCC_0010990-RA-p1	Cmel|CmeUKMEL1_03210-t37_1-p1	Cubi|cubi_03177-t31_1-p1	Cmuris|CMU_019190-t26_1-p1	Chominis|GY17_00002391-t36_1-p1	Ctyzzeri|CTYZ_00001127-RA-p1
Cparvum|CPATCC_0012000-RA-p1	Cmel|CmeUKMEL1_10280-t37_1-p1	Cubi|cubi_02181-t31_1-p1	Cmuris|CMU_027690-t26_1-p1	Chominis|GY17_00000053-t36_1-p1	Ctyzzeri|CTYZ_00001227-RA-p1
Cparvum|CPATCC_0015220-RA-p1	Cmel|CmeUKMEL1_08955-t37_1-p1	Cubi|cubi_02493-t31_1-p1	Cmuris|CMU_016870-t26_1-p1	Chominis|GY17_00000377-t36_1-p1	Ctyzzeri|CTYZ_00001560-RA-p1
Cparvum|CPATCC_0022050-RA-p1	Cmel|CmeUKMEL1_09775-t37_1-p1	Cubi|cubi_01718-t31_1-p1	Cmuris|CMU_010830-t26_1-p1	Chominis|GY17_00002907-t36_1-p1	Ctyzzeri|CTYZ_00003193-RA-p1
Cparvum|CPATCC_0009500-RA-p1	Cmel|CmeUKMEL1_07475-t37_1-p1	Cubi|cubi_03039-t31_1-p1	Cmuris|CMU_013690-t26_1-p1	Chominis|GY17_00003086-t36_1-p1	Ctyzzeri|CTYZ_00000973-RA-p1
Cparvum|CPATCC_0035670-RA-p1	Cmel|CmeUKMEL1_01485-t37_1-p1	Cubi|cubi_00355-t31_1-p1	Cmuris|CMU_020000-t26_1-p1	Chominis|GY17_00001375-t36_1-p1	Ctyzzeri|CTYZ_00003958-RA-p1
Cparvum|CPATCC_0038580-RA-p1	Cmel|CmeUKMEL1_00110-t37_1-p1	Cubi|cubi_00076-t31_1-p1	Cmuris|CMU_035500-t26_1-p1	Chominis|GY17_00001081-t36_1-p1	Ctyzzeri|CTYZ_00003664-RA-p1
Cparvum|CPATCC_0034130-RA-p1	Cmel|CmeUKMEL1_11650-t37_1-p1	Cubi|cubi_01123-t31_1-p1	Cmuris|CMU_000290-t26_1-p1	Chominis|GY17_00002539-t36_1-p1	Ctyzzeri|CTYZ_00003033-RA-p1
Cparvum|CPATCC_0019530-RA-p1	Cmel|CmeUKMEL1_10025-t37_1-p1	Cubi|cubi_01469-t31_1-p1	Cmuris|CMU_018210-t26_1-p1	Chominis|GY17_00001783-t36_1-p1	Ctyzzeri|CTYZ_00002073-RA-p1
Cparvum|CPATCC_0022190-RA-p1	Cmel|CmeUKMEL1_09740-t37_1-p1	Cubi|cubi_01733-t31_1-p1	Cmuris|CMU_041520-t26_1-p1	Chominis|GY17_00002921-t36_1-p1	Ctyzzeri|CTYZ_00003205-RA-p1
Cparvum|CPATCC_0002940-RA-p1	Cmel|CmeUKMEL1_14655-t37_1-p1	Cubi|cubi_03506-t31_1-p1	Cmuris|CMU_026840-t26_1-p1	Chominis|GY17_00000716-t36_1-p1	Ctyzzeri|CTYZ_00000304-RA-p1
Cparvum|CPATCC_0034020-RA-p1	Cmel|CmeUKMEL1_11710-t37_1-p1	Cubi|cubi_01111-t31_1-p1	Cmuris|CMU_000390-t26_1-p1	Chominis|GY17_00002527-t36_1-p1	Ctyzzeri|CTYZ_00003021-RA-p1
Cparvum|CPATCC_0021480-RA-p1	Cmel|CmeUKMEL1_01765-t37_1-p1	Cubi|cubi_01668-t31_1-p1	Cmuris|CMU_001970-t26_1-p1	Chominis|GY17_00003382-t36_1-p1	Ctyzzeri|CTYZ_00001876-RA-p1
Cparvum|CPATCC_0034870-RA-p1	Cmel|CmeUKMEL1_06660-t37_1-p1	Cubi|cubi_01192-t31_1-p1	Cmuris|CMU_032010-t26_1-p1	Chominis|GY17_00003782-t36_1-p1	Ctyzzeri|CTYZ_00003111-RA-p1
Cparvum|CPATCC_0028370-RA-p1	Cmel|CmeUKMEL1_16830-t37_1-p1	Cubi|cubi_00621-t31_1-p1	Cmuris|CMU_037320-t26_1-p1	Chominis|GY17_00002197-t36_1-p1	Ctyzzeri|CTYZ_00002489-RA-p1
Cparvum|CPATCC_0015390-RA-p1	Cmel|CmeUKMEL1_08880-t37_1-p1	Cubi|cubi_02508-t31_1-p1	Cmuris|CMU_017050-t26_1-p1	Chominis|GY17_00000395-t36_1-p1	Ctyzzeri|CTYZ_00001578-RA-p1
Cparvum|CPATCC_0035480-RA-p1	Cmel|CmeUKMEL1_01575-t37_1-p1	Cubi|cubi_00373-t31_1-p1	Cmuris|CMU_019810-t26_1-p1	Chominis|GY17_00001393-t36_1-p1	Ctyzzeri|CTYZ_00003976-RA-p1
Cparvum|CPATCC_0009070-RA-p1	Cmel|CmeUKMEL1_03755-t37_1-p1	Cubi|cubi_02997-t31_1-p1	Cmuris|CMU_023260-t26_1-p1	Chominis|GY17_00003043-t36_1-p1	Ctyzzeri|CTYZ_00000930-RA-p1
Cparvum|CPATCC_0004130-RA-p1	Cmel|CmeUKMEL1_14100-t37_1-p1	Cubi|cubi_03619-t31_1-p1	Cmuris|CMU_005720-t26_1-p1	Chominis|GY17_00000834-t36_1-p1	Ctyzzeri|CTYZ_00000426-RA-p1
Cparvum|CPATCC_0023080-RA-p1	Cmel|CmeUKMEL1_13980-t37_1-p1	Cubi|cubi_01817-t31_1-p1	Cmuris|CMU_040610-t26_1-p1	Chominis|GY17_00003575-t36_1-p1	Ctyzzeri|CTYZ_00003293-RA-p1
Cparvum|CPATCC_0012380-RA-p1	Cmel|CmeUKMEL1_04990-t37_1-p1	Cubi|cubi_02218-t31_1-p1	Cmuris|CMU_027300-t26_1-p1	Chominis|GY17_00000091-t36_1-p1	Ctyzzeri|CTYZ_00001267-RA-p1
Cparvum|CPATCC_0038550-RA-p1	Cmel|CmeUKMEL1_00125-t37_1-p1	Cubi|cubi_00079-t31_1-p1	Cmuris|CMU_035530-t26_1-p1	Chominis|GY17_00001084-t36_1-p1	Ctyzzeri|CTYZ_00003667-RA-p1
Cparvum|CPATCC_0024750-RA-p1	Cmel|CmeUKMEL1_15530-t37_1-p1	Cubi|cubi_01978-t31_1-p1	Cmuris|CMU_038890-t26_1-p1	Chominis|GY17_00001481-t36_1-p1	Ctyzzeri|CTYZ_00003467-RA-p1
Cparvum|CPATCC_0010360-RA-p1	Cmel|CmeUKMEL1_03505-t37_1-p1	Cubi|cubi_03119-t31_1-p1	Cmuris|CMU_014620-t26_1-p1	Chominis|GY17_00002331-t36_1-p1	Ctyzzeri|CTYZ_00001063-RA-p1
Cparvum|CPATCC_0016680-RA-p1	Cmel|CmeUKMEL1_05555-t37_1-p1	Cubi|cubi_02633-t31_1-p1	Cmuris|CMU_021500-t26_1-p1	Chominis|GY17_00000530-t36_1-p1	Ctyzzeri|CTYZ_00001711-RA-p1
Cparvum|CPATCC_0027210-RA-p1	Cmel|CmeUKMEL1_05920-t37_1-p1	Cubi|cubi_00709-t31_1-p1	Cmuris|CMU_003810-t26_1-p1	Chominis|GY17_00003530-t36_1-p1	Ctyzzeri|CTYZ_00002607-RA-p1
Cparvum|CPATCC_0002410-RA-p1	Cmel|CmeUKMEL1_14900-t37_1-p1	Cubi|cubi_03456-t31_1-p1	Cmuris|CMU_026280-t26_1-p1	Chominis|GY17_00000662-t36_1-p1	Ctyzzeri|CTYZ_00000249-RA-p1
Cparvum|CPATCC_0023840-RA-p1	Cmel|CmeUKMEL1_13615-t37_1-p1	Cubi|cubi_01892-t31_1-p1	Cmuris|CMU_039760-t26_1-p1	Chominis|GY17_00003881-t36_1-p1	Ctyzzeri|CTYZ_00003372-RA-p1
Cparvum|CPATCC_0029010-RA-p1	Cmel|CmeUKMEL1_16520-t37_1-p1	Cubi|cubi_00559-t31_1-p1	Cmuris|CMU_012980-t26_1-p1	Chominis|GY17_00002132-t36_1-p1	Ctyzzeri|CTYZ_00002422-RA-p1
Cparvum|CPATCC_0006560-RA-p1	Cmel|CmeUKMEL1_10950-t37_1-p1	Cubi|cubi_02756-t31_1-p1	Cmuris|CMU_032750-t26_1-p1	Chominis|GY17_00003316-t36_1-p1	Ctyzzeri|CTYZ_00000674-RA-p1
Cparvum|CPATCC_0008400-RA-p1	Cmel|CmeUKMEL1_04075-t37_1-p1	Cubi|cubi_02933-t31_1-p1	Cmuris|CMU_034680-t26_1-p1	Chominis|GY17_00002059-t36_1-p1	Ctyzzeri|CTYZ_00000863-RA-p1
Cparvum|CPATCC_0008360-RA-p1	Cmel|CmeUKMEL1_04090-t37_1-p1	Cubi|cubi_02930-t31_1-p1	Cmuris|CMU_034630-t26_1-p1	Chominis|GY17_00002054-t36_1-p1	Ctyzzeri|CTYZ_00000859-RA-p1
Cparvum|CPATCC_0029110-RA-p1	Cmel|CmeUKMEL1_16470-t37_1-p1	Cubi|cubi_00550-t31_1-p1	Cmuris|CMU_013090-t26_1-p1	Chominis|GY17_00002121-t36_1-p1	Ctyzzeri|CTYZ_00002411-RA-p1
Cparvum|CPATCC_0025090-RA-p1	Cmel|CmeUKMEL1_15685-t37_1-p1	Cubi|cubi_02009-t31_1-p1	Cmuris|CMU_037780-t26_1-p1	Chominis|GY17_00001513-t36_1-p1	Ctyzzeri|CTYZ_00003501-RA-p1
Cparvum|CPATCC_0001320-RA-p1	Cmel|CmeUKMEL1_15420-t37_1-p1	Cubi|cubi_03352-t31_1-p1	Cmuris|CMU_025200-t26_1-p1	Chominis|GY17_00002870-t36_1-p1	Ctyzzeri|CTYZ_00000136-RA-p1
Cparvum|CPATCC_0006190-RA-p1	Cmel|CmeUKMEL1_11125-t37_1-p1	Cubi|cubi_02720-t31_1-p1	Cmuris|CMU_006430-t26_1-p1	Chominis|GY17_00003279-t36_1-p1	Ctyzzeri|CTYZ_00000637-RA-p1
Cparvum|CPATCC_0004440-RA-p1	Cmel|CmeUKMEL1_06965-t37_1-p1	Cubi|cubi_03649-t31_1-p1	Cmuris|CMU_041590-t26_1-p1	Chominis|GY17_00000866-t36_1-p1	Ctyzzeri|CTYZ_00000459-RA-p1
Cparvum|CPATCC_0025750-RA-p1	Cmel|CmeUKMEL1_15990-t37_1-p1	Cubi|cubi_02071-t31_1-p1	Cmuris|CMU_010990-t26_1-p1	Chominis|GY17_00001580-t36_1-p1	Ctyzzeri|CTYZ_00003568-RA-p1
Cparvum|CPATCC_0038120-RA-p1	Cmel|CmeUKMEL1_00325-t37_1-p1	Cubi|cubi_00119-t31_1-p1	Cmuris|CMU_035950-t26_1-p1	Chominis|GY17_00001128-t36_1-p1	Ctyzzeri|CTYZ_00003710-RA-p1
Cparvum|CPATCC_0000590-RA-p1	Cmel|CmeUKMEL1_17470-t37_1-p1	Cubi|cubi_03280-t31_1-p1	Cmuris|CMU_024490-t26_1-p1	Chominis|GY17_00002801-t36_1-p1	Ctyzzeri|CTYZ_00000061-RA-p1
Cparvum|CPATCC_0003900-RA-p1	Cmel|CmeUKMEL1_14215-t37_1-p1	Cubi|cubi_03596-t31_1-p1	Cmuris|CMU_005960-t26_1-p1	Chominis|GY17_00000811-t36_1-p1	Ctyzzeri|CTYZ_00000403-RA-p1
Cparvum|CPATCC_0032530-RA-p1	Cmel|CmeUKMEL1_02865-t37_1-p1	Cubi|cubi_00965-t31_1-p1	Cmuris|CMU_043230-t26_1-p1	Chominis|GY17_00002680-t36_1-p1	Ctyzzeri|CTYZ_00002872-RA-p1
Cparvum|CPATCC_0001780-RA-p1	Cmel|CmeUKMEL1_15205-t37_1-p1	Cubi|cubi_03397-t31_1-p1	Cmuris|CMU_025640-t26_1-p1	Chominis|GY17_00000598-t36_1-p1	Ctyzzeri|CTYZ_00000182-RA-p1
Cparvum|CPATCC_0009600-RA-p1	Cmel|CmeUKMEL1_07530-t37_1-p1	Cubi|cubi_03048-t31_1-p1	Cmuris|CMU_013830-t26_1-p1	Chominis|GY17_00003097-t36_1-p1	Ctyzzeri|CTYZ_00000984-RA-p1
Cparvum|CPATCC_0025820-RA-p1	Cmel|CmeUKMEL1_16025-t37_1-p1	Cubi|cubi_02078-t31_1-p1	Cmuris|CMU_010920-t26_1-p1	Chominis|GY17_00001587-t36_1-p1	Ctyzzeri|CTYZ_00003575-RA-p1
Cparvum|CPATCC_0037220-RA-p1	Cmel|CmeUKMEL1_00775-t37_1-p1	Cubi|cubi_00207-t31_1-p1	Cmuris|CMU_028890-t26_1-p1	Chominis|GY17_00001218-t36_1-p1	Ctyzzeri|CTYZ_00003800-RA-p1
Cparvum|CPATCC_0004280-RA-p1	Cmel|CmeUKMEL1_14030-t37_1-p1	Cubi|cubi_03633-t31_1-p1	Cmuris|CMU_005570-t26_1-p1	Chominis|GY17_00000850-t36_1-p1	Ctyzzeri|CTYZ_00000442-RA-p1
Cparvum|CPATCC_0021060-RA-p1	Cmel|CmeUKMEL1_01960-t37_1-p1	Cubi|cubi_01629-t31_1-p1	Cmuris|CMU_032370-t26_1-p1	Chominis|GY17_00003341-t36_1-p1	Ctyzzeri|CTYZ_00001917-RA-p1
Cparvum|CPATCC_0018770-RA-p1	Cmel|CmeUKMEL1_08175-t37_1-p1	Cubi|cubi_01541-t31_1-p1	Cmuris|CMU_018870-t26_1-p1	Chominis|GY17_00001860-t36_1-p1	Ctyzzeri|CTYZ_00002151-RA-p1
Cparvum|CPATCC_0014460-RA-p1	Cmel|CmeUKMEL1_13240-t37_1-p1	Cubi|cubi_02418-t31_1-p1	Cmuris|CMU_030930-t26_1-p1	Chominis|GY17_00000299-t36_1-p1	Ctyzzeri|CTYZ_00001480-RA-p1
Cparvum|CPATCC_0018720-RA-p1	Cmel|CmeUKMEL1_08200-t37_1-p1	Cubi|cubi_01546-t31_1-p1	Cmuris|CMU_018920-t26_1-p1	Chominis|GY17_00001865-t36_1-p1	Ctyzzeri|CTYZ_00002156-RA-p1
Cparvum|CPATCC_0004490-RA-p1	Cmel|CmeUKMEL1_06990-t37_1-p1	Cubi|cubi_03654-t31_1-p1	Cmuris|CMU_041640-t26_1-p1	Chominis|GY17_00000872-t36_1-p1	Ctyzzeri|CTYZ_00000465-RA-p1
Cparvum|CPATCC_0009330-RA-p1	Cmel|CmeUKMEL1_07390-t37_1-p1	Cubi|cubi_03022-t31_1-p1	Cmuris|CMU_013490-t26_1-p1	Chominis|GY17_00003069-t36_1-p1	Ctyzzeri|CTYZ_00000956-RA-p1
Cparvum|CPATCC_0000880-RA-p1	Cmel|CmeUKMEL1_17600-t37_1-p1	Cubi|cubi_03309-t31_1-p1	Cmuris|CMU_024750-t26_1-p1	Chominis|GY17_00002827-t36_1-p1	Ctyzzeri|CTYZ_00000093-RA-p1
Cparvum|CPATCC_0002630-RA-p1	Cmel|CmeUKMEL1_14800-t37_1-p1	Cubi|cubi_03477-t31_1-p1	Cmuris|CMU_026530-t26_1-p1	Chominis|GY17_00000685-t36_1-p1	Ctyzzeri|CTYZ_00000273-RA-p1
Cparvum|CPATCC_0003560-RA-p1	Cmel|CmeUKMEL1_14365-t37_1-p1	Cubi|cubi_03566-t31_1-p1	Cmuris|CMU_023920-t26_1-p1	Chominis|GY17_00000778-t36_1-p1	Ctyzzeri|CTYZ_00000368-RA-p1
Cparvum|CPATCC_0019410-RA-p1	Cmel|CmeUKMEL1_09965-t37_1-p1	Cubi|cubi_01481-t31_1-p1	Cmuris|CMU_018340-t26_1-p1	Chominis|GY17_00001795-t36_1-p1	Ctyzzeri|CTYZ_00002085-RA-p1
Cparvum|CPATCC_0012020-RA-p1	Cmel|CmeUKMEL1_10270-t37_1-p1	Cubi|cubi_02183-t31_1-p1	Cmuris|CMU_027670-t26_1-p1	Chominis|GY17_00000055-t36_1-p1	Ctyzzeri|CTYZ_00001229-RA-p1
Cparvum|CPATCC_0021140-RA-p1	Cmel|CmeUKMEL1_01920-t37_1-p1	Cubi|cubi_01637-t31_1-p1	Cmuris|CMU_004600-t26_1-p1	Chominis|GY17_00003349-t36_1-p1	Ctyzzeri|CTYZ_00001908-RA-p1
Cparvum|CPATCC_0024760-RA-p1	Cmel|CmeUKMEL1_15535-t37_1-p1	Cubi|cubi_01979-t31_1-p1	Cmuris|CMU_038880-t26_1-p1	Chominis|GY17_00001482-t36_1-p1	Ctyzzeri|CTYZ_00003468-RA-p1
Cparvum|CPATCC_0037580-RA-p1	Cmel|CmeUKMEL1_00590-t37_1-p1	Cubi|cubi_00171-t31_1-p1	Cmuris|CMU_036510-t26_1-p1	Chominis|GY17_00001182-t36_1-p1	Ctyzzeri|CTYZ_00003764-RA-p1
Cparvum|CPATCC_0009930-RA-p1	Cmel|CmeUKMEL1_03710-t37_1-p1	Cubi|cubi_03080-t31_1-p1	Cmuris|CMU_014210-t26_1-p1	Chominis|GY17_00002288-t36_1-p1	Ctyzzeri|CTYZ_00001019-RA-p1
Cparvum|CPATCC_0006840-RA-p1	Cmel|CmeUKMEL1_10810-t37_1-p1	Cubi|cubi_02783-t31_1-p1	Cmuris|CMU_033080-t26_1-p1	Chominis|GY17_00001899-t36_1-p1	Ctyzzeri|CTYZ_00000704-RA-p1
Cparvum|CPATCC_0037550-RA-p1	Cmel|CmeUKMEL1_00610-t37_1-p1	Cubi|cubi_00175-t31_1-p1	Cmuris|CMU_036540-t26_1-p1	Chominis|GY17_00001185-t36_1-p1	Ctyzzeri|CTYZ_00003767-RA-p1
Cparvum|CPATCC_0020030-RA-p1	Cmel|CmeUKMEL1_02440-t37_1-p1	Cubi|cubi_01423-t31_1-p1	Chominis|GY17_00001732-t36_1-p1	Ctyzzeri|CTYZ_00002021-RA-p1	Cmuris|CMU_017680-t26_1-p1
Cparvum|CPATCC_0026320-RA-p1	Cmel|CmeUKMEL1_16265-t37_1-p1	Cubi|cubi_02123-t31_1-p1	Cmuris|CMU_015630-t26_1-p1	Chominis|GY17_00001639-t36_1-p1	Ctyzzeri|CTYZ_00003993-RA-p1
Cparvum|CPATCC_0015000-RA-p1	Cmel|CmeUKMEL1_13505-t37_1-p1	Cubi|cubi_02472-t31_1-p1	Cmuris|CMU_016640-t26_1-p1	Chominis|GY17_00000355-t36_1-p1	Ctyzzeri|CTYZ_00001538-RA-p1
Cparvum|CPATCC_0007270-RA-p1	Cmel|CmeUKMEL1_10600-t37_1-p1	Cubi|cubi_02825-t31_1-p1	Cmuris|CMU_033530-t26_1-p1	Chominis|GY17_00001942-t36_1-p1	Ctyzzeri|CTYZ_00000746-RA-p1
Cparvum|CPATCC_0002920-RA-p1	Cmel|CmeUKMEL1_14665-t37_1-p1	Cubi|cubi_03504-t31_1-p1	Cmuris|CMU_026820-t26_1-p1	Chominis|GY17_00000714-t36_1-p1	Ctyzzeri|CTYZ_00000302-RA-p1
Cparvum|CPATCC_0026230-RA-p1	Cmel|CmeUKMEL1_16220-t37_1-p1	Cubi|cubi_02114-t31_1-p1	Cmuris|CMU_015680-t26_1-p1	Chominis|GY17_00001630-t36_1-p1	Ctyzzeri|CTYZ_00004002-RA-p1
Cparvum|CPATCC_0037210-RA-p1	Cmel|CmeUKMEL1_00780-t37_1-p1	Cubi|cubi_00208-t31_1-p1	Chominis|GY17_00001219-t36_1-p1	Ctyzzeri|CTYZ_00003801-RA-p1	Cmuris|CMU_028900-t26_1-p1
Cparvum|CPATCC_0034080-RA-p1	Cmel|CmeUKMEL1_11680-t37_1-p1	Cubi|cubi_01117-t31_1-p1	Cmuris|CMU_000330-t26_1-p1	Chominis|GY17_00002533-t36_1-p1	Ctyzzeri|CTYZ_00003027-RA-p1
Cparvum|CPATCC_0009310-RA-p1	Cmel|CmeUKMEL1_07380-t37_1-p1	Cubi|cubi_03020-t31_1-p1	Cmuris|CMU_023520-t26_1-p1	Chominis|GY17_00003067-t36_1-p1	Ctyzzeri|CTYZ_00000954-RA-p1
Cparvum|CPATCC_0011010-RA-p1	Cmel|CmeUKMEL1_03200-t37_1-p1	Cubi|cubi_03179-t31_1-p1	Cmuris|CMU_019210-t26_1-p1	Chominis|GY17_00002393-t36_1-p1	Ctyzzeri|CTYZ_00001129-RA-p1
Cparvum|CPATCC_0011870-RA-p1	Cmel|CmeUKMEL1_17650-t37_1-p1	Cubi|cubi_02169-t31_1-p1	Cmuris|CMU_027810-t26_1-p1	Chominis|GY17_00000041-t36_1-p1	Ctyzzeri|CTYZ_00001215-RA-p1
Cparvum|CPATCC_0004080-RA-p1	Cmel|CmeUKMEL1_14125-t37_1-p1	Cubi|cubi_03614-t31_1-p1	Cmuris|CMU_005770-t26_1-p1	Chominis|GY17_00000829-t36_1-p1	Ctyzzeri|CTYZ_00000421-RA-p1
Cparvum|CPATCC_0037950-RA-p1	Cmel|CmeUKMEL1_00410-t37_1-p1	Cubi|cubi_00136-t31_1-p1	Cmuris|CMU_036130-t26_1-p1	Chominis|GY17_00001145-t36_1-p1	Ctyzzeri|CTYZ_00003727-RA-p1
Cparvum|CPATCC_0034760-RA-p1	Cmel|CmeUKMEL1_06605-t37_1-p1	Cubi|cubi_01181-t31_1-p1	Cmuris|CMU_031900-t26_1-p1	Chominis|GY17_00003935-t36_1-p1	Ctyzzeri|CTYZ_00003100-RA-p1
Cparvum|CPATCC_0019900-RA-p1	Cmel|CmeUKMEL1_08720-t37_1-p1	Cubi|cubi_01436-t31_1-p1	Cmuris|CMU_017810-t26_1-p1	Chominis|GY17_00001745-t36_1-p1	Ctyzzeri|CTYZ_00002034-RA-p1
Cparvum|CPATCC_0017680-RA-p1	Cmel|CmeUKMEL1_06180-t37_1-p1	Cubi|cubi_01302-t31_1-p1	Cmuris|CMU_012680-t26_1-p1	Chominis|GY17_00003171-t36_1-p1	Ctyzzeri|CTYZ_00001822-RA-p1
Cparvum|CPATCC_0020570-RA-p1	Cmel|CmeUKMEL1_02190-t37_1-p1	Cubi|cubi_01371-t31_1-p1	Cmuris|CMU_016290-t26_1-p1	Chominis|GY17_00001677-t36_1-p1	Ctyzzeri|CTYZ_00001966-RA-p1
Cparvum|CPATCC_0031320-RA-p1	Cmel|CmeUKMEL1_12360-t37_1-p1	Cubi|cubi_00855-t31_1-p1	Cmuris|CMU_038300-t26_1-p1	Chominis|GY17_00003841-t36_1-p1	Ctyzzeri|CTYZ_00002751-RA-p1
Cparvum|CPATCC_0030390-RA-p1	Cmel|CmeUKMEL1_09245-t37_1-p1	Cubi|cubi_00425-t31_1-p1	Cmuris|CMU_009940-t26_1-p1	Chominis|GY17_00003687-t36_1-p1	Ctyzzeri|CTYZ_00002285-RA-p1
Cparvum|CPATCC_0006420-RA-p1	Cmel|CmeUKMEL1_11015-t37_1-p1	Cubi|cubi_02743-t31_1-p1	Cmuris|CMU_006200-t26_1-p1	Chominis|GY17_00003302-t36_1-p1	Ctyzzeri|CTYZ_00000660-RA-p1
Cparvum|CPATCC_0016550-RA-p1	Cmel|CmeUKMEL1_05500-t37_1-p1	Cubi|cubi_02622-t31_1-p1	Cmuris|CMU_021370-t26_1-p1	Chominis|GY17_00000517-t36_1-p1	Ctyzzeri|CTYZ_00001698-RA-p1
Cparvum|CPATCC_0004900-RA-p1	Cmel|CmeUKMEL1_07190-t37_1-p1	Cubi|cubi_03694-t31_1-p1	Cmuris|CMU_042050-t26_1-p1	Chominis|GY17_00000914-t36_1-p1	Ctyzzeri|CTYZ_00000505-RA-p1
Cparvum|CPATCC_0019190-RA-p1	Cmel|CmeUKMEL1_07970-t37_1-p1	Cubi|cubi_01501-t31_1-p1	Cmuris|CMU_018540-t26_1-p1	Chominis|GY17_00001815-t36_1-p1	Ctyzzeri|CTYZ_00002105-RA-p1
Cparvum|CPATCC_0011950-RA-p1	Cmel|CmeUKMEL1_10300-t37_1-p1	Cubi|cubi_02177-t31_1-p1	Cmuris|CMU_027730-t26_1-p1	Chominis|GY17_00000049-t36_1-p1	Ctyzzeri|CTYZ_00001223-RA-p1
Cparvum|CPATCC_0020100-RA-p1	Cmel|CmeUKMEL1_02410-t37_1-p1	Cubi|cubi_01417-t31_1-p1	Cmuris|CMU_017610-t26_1-p1	Chominis|GY17_00001725-t36_1-p1	Ctyzzeri|CTYZ_00002014-RA-p1
Cparvum|CPATCC_0010810-RA-p1	Cmel|CmeUKMEL1_03285-t37_1-p1	Cubi|cubi_03164-t31_1-p1	Cmuris|CMU_015100-t26_1-p1	Chominis|GY17_00002377-t36_1-p1	Ctyzzeri|CTYZ_00001110-RA-p1
Cparvum|CPATCC_0023600-RA-p1	Cmel|CmeUKMEL1_13730-t37_1-p1	Cubi|cubi_01868-t31_1-p1	Cmuris|CMU_040010-t26_1-p1	Chominis|GY17_00003629-t36_1-p1	Ctyzzeri|CTYZ_00003347-RA-p1
Cparvum|CPATCC_0004270-RA-p1	Cmel|CmeUKMEL1_14035-t37_1-p1	Cubi|cubi_03632-t31_1-p1	Cmuris|CMU_005580-t26_1-p1	Chominis|GY17_00000849-t36_1-p1	Ctyzzeri|CTYZ_00000441-RA-p1
Cparvum|CPATCC_0025260-RA-p1	Cmel|CmeUKMEL1_15770-t37_1-p1	Cubi|cubi_02026-t31_1-p1	Cmuris|CMU_037970-t26_1-p1	Chominis|GY17_00001530-t36_1-p1	Ctyzzeri|CTYZ_00003517-RA-p1
Cparvum|CPATCC_0020340-RA-p1	Cmel|CmeUKMEL1_02300-t37_1-p1	Cubi|cubi_01395-t31_1-p1	Cmuris|CMU_017350-t26_1-p1	Chominis|GY17_00001701-t36_1-p1	Ctyzzeri|CTYZ_00001990-RA-p1
Cparvum|CPATCC_0014100-RA-p1	Cmel|CmeUKMEL1_13060-t37_1-p1	Cubi|cubi_02381-t31_1-p1	Cmuris|CMU_007280-t26_1-p1	Chominis|GY17_00000262-t36_1-p1	Ctyzzeri|CTYZ_00001442-RA-p1
Cparvum|CPATCC_0010730-RA-p1	Cmel|CmeUKMEL1_03325-t37_1-p1	Cubi|cubi_03156-t31_1-p1	Cmuris|CMU_015010-t26_1-p1	Chominis|GY17_00002368-t36_1-p1	Ctyzzeri|CTYZ_00001101-RA-p1
Cparvum|CPATCC_0033000-RA-p1	Cmel|CmeUKMEL1_12195-t37_1-p1	Cubi|cubi_01011-t31_1-p1	Cmuris|CMU_001520-t26_1-p1	Chominis|GY17_00002727-t36_1-p1	Ctyzzeri|CTYZ_00002920-RA-p1
Cparvum|CPATCC_0002330-RA-p1	Cmel|CmeUKMEL1_14940-t37_1-p1	Cubi|cubi_03448-t31_1-p1	Cmuris|CMU_026190-t26_1-p1	Chominis|GY17_00000653-t36_1-p1	Ctyzzeri|CTYZ_00000240-RA-p1
Cparvum|CPATCC_0023320-RA-p1	Cmel|CmeUKMEL1_13875-t37_1-p1	Cubi|cubi_01840-t31_1-p1	Cmuris|CMU_040330-t26_1-p1	Chominis|GY17_00003599-t36_1-p1	Ctyzzeri|CTYZ_00003317-RA-p1
Cparvum|CPATCC_0035330-RA-p1	Cmel|CmeUKMEL1_06880-t37_1-p1	Cubi|cubi_01237-t31_1-p1	Cmuris|CMU_030690-t26_1-p1	Chominis|GY17_00003948-t36_1-p1	Ctyzzeri|CTYZ_00003157-RA-p1
Cparvum|CPATCC_0031680-RA-p1	Cmel|CmeUKMEL1_02455-t37_1-p1	Cubi|cubi_00887-t31_1-p1	Cmuris|CMU_042400-t26_1-p1	Chominis|GY17_00002595-t36_1-p1	Ctyzzeri|CTYZ_00002787-RA-p1
Cparvum|CPATCC_0012650-RA-p1	Cmel|CmeUKMEL1_04860-t37_1-p1	Cubi|cubi_02244-t31_1-p1	Chominis|GY17_00000118-t36_1-p1	Ctyzzeri|CTYZ_00001294-RA-p1	Cmuris|CMU_008810-t26_1-p1
Cparvum|CPATCC_0024230-RA-p1	Cmel|CmeUKMEL1_12545-t37_1-p1	Cubi|cubi_01929-t31_1-p1	Cmuris|CMU_039360-t26_1-p1	Chominis|GY17_00001430-t36_1-p1	Ctyzzeri|CTYZ_00003417-RA-p1
Cparvum|CPATCC_0032170-RA-p1	Cmel|CmeUKMEL1_02695-t37_1-p1	Cubi|cubi_00931-t31_1-p1	Cmuris|CMU_042850-t26_1-p1	Chominis|GY17_00002644-t36_1-p1	Ctyzzeri|CTYZ_00002836-RA-p1
Cparvum|CPATCC_0003480-RA-p1	Cmel|CmeUKMEL1_14400-t37_1-p1	Cubi|cubi_03558-t31_1-p1	Cmuris|CMU_023830-t26_1-p1	Chominis|GY17_00000770-t36_1-p1	Ctyzzeri|CTYZ_00000359-RA-p1
Cparvum|CPATCC_0030150-RA-p1	Cmel|CmeUKMEL1_18225-t37_1-p1	Cubi|cubi_00449-t31_1-p1	Cmuris|CMU_009680-t26_1-p1	Chominis|GY17_00003431-t36_1-p1	Ctyzzeri|CTYZ_00002310-RA-p1
Cparvum|CPATCC_0034560-RA-p1	Cmel|CmeUKMEL1_11435-t37_1-p1	Cubi|cubi_01164-t31_1-p1	Cmuris|CMU_016400-t26_1-p1	Chominis|GY17_00002584-t36_1-p1	Ctyzzeri|CTYZ_00003080-RA-p1
Cparvum|CPATCC_0008300-RA-p1	Cmel|CmeUKMEL1_04115-t37_1-p1	Cubi|cubi_02925-t31_1-p1	Cmuris|CMU_034570-t26_1-p1	Chominis|GY17_00002048-t36_1-p1	Ctyzzeri|CTYZ_00000853-RA-p1
Cparvum|CPATCC_0029940-RA-p1	Cmel|CmeUKMEL1_18325-t37_1-p1	Cubi|cubi_00470-t31_1-p1	Cmuris|CMU_009470-t26_1-p1	Chominis|GY17_00003452-t36_1-p1	Ctyzzeri|CTYZ_00002331-RA-p1
Cparvum|CPATCC_0027500-RA-p1	Cmel|CmeUKMEL1_06070-t37_1-p1	Cubi|cubi_00738-t31_1-p1	Chominis|GY17_00003501-t36_1-p1	Ctyzzeri|CTYZ_00002578-RA-p1	Cmuris|CMU_003330-t26_1-p1
Cparvum|CPATCC_0002140-RA-p1	Cmel|CmeUKMEL1_15030-t37_1-p1	Cubi|cubi_03430-t31_1-p1	Cmuris|CMU_026010-t26_1-p1	Chominis|GY17_00000634-t36_1-p1	Ctyzzeri|CTYZ_00000221-RA-p1
Cparvum|CPATCC_0025430-RA-p1	Cmel|CmeUKMEL1_15850-t37_1-p1	Cubi|cubi_02042-t31_1-p1	Cmuris|CMU_042250-t26_1-p1	Chominis|GY17_00001548-t36_1-p1	Ctyzzeri|CTYZ_00003535-RA-p1
Cparvum|CPATCC_0003040-RA-p1	Cmel|CmeUKMEL1_14605-t37_1-p1	Cubi|cubi_03516-t31_1-p1	Cmuris|CMU_026940-t26_1-p1	Chominis|GY17_00000726-t36_1-p1	Ctyzzeri|CTYZ_00000314-RA-p1
Cparvum|CPATCC_0025700-RA-p1	Cmel|CmeUKMEL1_15965-t37_1-p1	Cubi|cubi_02066-t31_1-p1	Cmuris|CMU_011040-t26_1-p1	Chominis|GY17_00001575-t36_1-p1	Ctyzzeri|CTYZ_00003563-RA-p1
Cparvum|CPATCC_0014330-RA-p1	Cmel|CmeUKMEL1_13175-t37_1-p1	Cubi|cubi_02405-t31_1-p1	Cmuris|CMU_007050-t26_1-p1	Chominis|GY17_00000286-t36_1-p1	Ctyzzeri|CTYZ_00001467-RA-p1
Cparvum|CPATCC_0023410-RA-p1	Cmel|CmeUKMEL1_13830-t37_1-p1	Cubi|cubi_01848-t31_1-p1	Cmuris|CMU_040230-t26_1-p1	Chominis|GY17_00003608-t36_1-p1	Ctyzzeri|CTYZ_00003326-RA-p1
Cparvum|CPATCC_0029280-RA-p1	Cmel|CmeUKMEL1_16385-t37_1-p1	Cubi|cubi_00535-t31_1-p1	Cmuris|CMU_013290-t26_1-p1	Chominis|GY17_00002104-t36_1-p1	Ctyzzeri|CTYZ_00002394-RA-p1
Cparvum|CPATCC_0017810-RA-p1	Cmel|CmeUKMEL1_06235-t37_1-p1	Cubi|cubi_01315-t31_1-p1	Cmuris|CMU_012830-t26_1-p1	Chominis|GY17_00003157-t36_1-p1	Ctyzzeri|CTYZ_00001835-RA-p1
Cparvum|CPATCC_0005960-RA-p1	Cmel|CmeUKMEL1_11240-t37_1-p1	Cubi|cubi_02697-t31_1-p1	Cmuris|CMU_006670-t26_1-p1	Chominis|GY17_00003256-t36_1-p1	Ctyzzeri|CTYZ_00000613-RA-p1
Cparvum|CPATCC_0032810-RA-p1	Cmel|CmeUKMEL1_12295-t37_1-p1	Cubi|cubi_00992-t31_1-p1	Cmuris|CMU_001720-t26_1-p1	Chominis|GY17_00002707-t36_1-p1	Ctyzzeri|CTYZ_00002900-RA-p1
Cparvum|CPATCC_0030760-RA-p1	Cmel|CmeUKMEL1_09070-t37_1-p1	Cubi|cubi_00391-t31_1-p1	Cmuris|CMU_002240-t26_1-p1	Chominis|GY17_00003651-t36_1-p1	Ctyzzeri|CTYZ_00002275-RA-p1
Cparvum|CPATCC_0021440-RA-p1	Cmel|CmeUKMEL1_01785-t37_1-p1	Cubi|cubi_01664-t31_1-p1	Cmuris|CMU_001930-t26_1-p1	Chominis|GY17_00003378-t36_1-p1	Ctyzzeri|CTYZ_00001880-RA-p1
Cparvum|CPATCC_0007890-RA-p1	Cmel|CmeUKMEL1_04310-t37_1-p1	Cubi|cubi_02886-t31_1-p1	Cmuris|CMU_034140-t26_1-p1	Chominis|GY17_00002005-t36_1-p1	Ctyzzeri|CTYZ_00000810-RA-p1
Cparvum|CPATCC_0004830-RA-p1	Cmel|CmeUKMEL1_07155-t37_1-p1	Cubi|cubi_03687-t31_1-p1	Cmuris|CMU_041980-t26_1-p1	Chominis|GY17_00000907-t36_1-p1	Ctyzzeri|CTYZ_00000498-RA-p1
Cparvum|CPATCC_0007140-RA-p1	Cmel|CmeUKMEL1_10660-t37_1-p1	Cubi|cubi_02813-t31_1-p1	Cmuris|CMU_033390-t26_1-p1	Chominis|GY17_00001929-t36_1-p1	Ctyzzeri|CTYZ_00000733-RA-p1
Cparvum|CPATCC_0025250-RA-p1	Cmel|CmeUKMEL1_15765-t37_1-p1	Cubi|cubi_02025-t31_1-p1	Cmuris|CMU_037960-t26_1-p1	Chominis|GY17_00001529-t36_1-p1	Ctyzzeri|CTYZ_00003516-RA-p1
Cparvum|CPATCC_0032480-RA-p1	Cmel|CmeUKMEL1_02840-t37_1-p1	Cubi|cubi_00960-t31_1-p1	Cmuris|CMU_043170-t26_1-p1	Chominis|GY17_00002675-t36_1-p1	Ctyzzeri|CTYZ_00002868-RA-p1
Cparvum|CPATCC_0015210-RA-p1	Cmel|CmeUKMEL1_08960-t37_1-p1	Cubi|cubi_02492-t31_1-p1	Cmuris|CMU_016860-t26_1-p1	Chominis|GY17_00000376-t36_1-p1	Ctyzzeri|CTYZ_00001559-RA-p1
Cparvum|CPATCC_0035050-RA-p1	Cmel|CmeUKMEL1_06750-t37_1-p1	Cubi|cubi_01210-t31_1-p1	Cmuris|CMU_032200-t26_1-p1	Chominis|GY17_00003800-t36_1-p1	Ctyzzeri|CTYZ_00003129-RA-p1
Cparvum|CPATCC_0035700-RA-p1	Cmel|CmeUKMEL1_01470-t37_1-p1	Cubi|cubi_00352-t31_1-p1	Cmuris|CMU_020030-t26_1-p1	Chominis|GY17_00001371-t36_1-p1	Ctyzzeri|CTYZ_00003954-RA-p1
Cparvum|CPATCC_0011540-RA-p1	Cmel|CmeUKMEL1_17810-t37_1-p1	Cubi|cubi_02136-t31_1-p1	Cmuris|CMU_028170-t26_1-p1	Chominis|GY17_00000007-t36_1-p1	Ctyzzeri|CTYZ_00001181-RA-p1
Cparvum|CPATCC_0021300-RA-p1	Cmel|CmeUKMEL1_01850-t37_1-p1	Cubi|cubi_01651-t31_1-p1	Cmuris|CMU_022200-t26_1-p1	Chominis|GY17_00003364-t36_1-p1	Ctyzzeri|CTYZ_00001894-RA-p1
Cparvum|CPATCC_0016330-RA-p1	Cmel|CmeUKMEL1_05390-t37_1-p1	Cubi|cubi_02600-t31_1-p1	Cmuris|CMU_021150-t26_1-p1	Chominis|GY17_00000492-t36_1-p1	Ctyzzeri|CTYZ_00001674-RA-p1
Cparvum|CPATCC_0028760-RA-p1	Cmel|CmeUKMEL1_16645-t37_1-p1	Cubi|cubi_00582-t31_1-p1	Cmuris|CMU_036920-t26_1-p1	Chominis|GY17_00002158-t36_1-p1	Ctyzzeri|CTYZ_00002450-RA-p1
Cparvum|CPATCC_0034160-RA-p1	Cmel|CmeUKMEL1_11635-t37_1-p1	Cubi|cubi_01125-t31_1-p1	Cmuris|CMU_000020-t26_1-p1	Chominis|GY17_00002542-t36_1-p1	Ctyzzeri|CTYZ_00003036-RA-p1
Cparvum|CPATCC_0018790-RA-p1	Cmel|CmeUKMEL1_08165-t37_1-p1	Cubi|cubi_01539-t31_1-p1	Cmuris|CMU_018850-t26_1-p1	Chominis|GY17_00001858-t36_1-p1	Ctyzzeri|CTYZ_00002149-RA-p1
Cparvum|CPATCC_0039030-RA-p1	Cmel|CmeUKMEL1_17940-t37_1-p1	Cubi|cubi_00034-t31_1-p1	Cmuris|CMU_035050-t26_1-p1	Chominis|GY17_00001034-t36_1-p1	Ctyzzeri|CTYZ_00003618-RA-p1
Cparvum|CPATCC_0014190-RA-p1	Cmel|CmeUKMEL1_13110-t37_1-p1	Cubi|cubi_02391-t31_1-p1	Cmuris|CMU_007180-t26_1-p1	Chominis|GY17_00000272-t36_1-p1	Ctyzzeri|CTYZ_00001452-RA-p1
Cparvum|CPATCC_0016790-RA-p1	Cmel|CmeUKMEL1_05605-t37_1-p1	Cubi|cubi_02644-t31_1-p1	Cmuris|CMU_021640-t26_1-p1	Chominis|GY17_00000542-t36_1-p1	Ctyzzeri|CTYZ_00001723-RA-p1
Cparvum|CPATCC_0029190-RA-p1	Cmel|CmeUKMEL1_16430-t37_1-p1	Cubi|cubi_00543-t31_1-p1	Cmuris|CMU_013190-t26_1-p1	Chominis|GY17_00002113-t36_1-p1	Ctyzzeri|CTYZ_00002403-RA-p1
Cparvum|CPATCC_0007690-RA-p1	Cmel|CmeUKMEL1_04400-t37_1-p1	Cubi|cubi_02868-t31_1-p1	Cmuris|CMU_033940-t26_1-p1	Chominis|GY17_00001985-t36_1-p1	Ctyzzeri|CTYZ_00000790-RA-p1
Cparvum|CPATCC_0009490-RA-p1	Cmel|CmeUKMEL1_07470-t37_1-p1	Cubi|cubi_03038-t31_1-p1	Cmuris|CMU_013680-t26_1-p1	Chominis|GY17_00003085-t36_1-p1	Ctyzzeri|CTYZ_00000972-RA-p1
Cparvum|CPATCC_0036850-RA-p1	Cmel|CmeUKMEL1_00950-t37_1-p1	Cubi|cubi_00243-t31_1-p1	Cmuris|CMU_029250-t26_1-p1	Chominis|GY17_00001256-t36_1-p1	Ctyzzeri|CTYZ_00003838-RA-p1
Cparvum|CPATCC_0008660-RA-p1	Cmel|CmeUKMEL1_03950-t37_1-p1	Cubi|cubi_02958-t31_1-p1	Cmuris|CMU_022830-t26_1-p1	Chominis|GY17_00002085-t36_1-p1	Ctyzzeri|CTYZ_00000889-RA-p1
Cparvum|CPATCC_0034260-RA-p1	Cmel|CmeUKMEL1_11590-t37_1-p1	Cubi|cubi_01134-t31_1-p1	Cmuris|CMU_000120-t26_1-p1	Chominis|GY17_00002552-t36_1-p1	Ctyzzeri|CTYZ_00003047-RA-p1
Cparvum|CPATCC_0037520-RA-p1	Cmel|CmeUKMEL1_00625-t37_1-p1	Cubi|cubi_00178-t31_1-p1	Cmuris|CMU_036580-t26_1-p1	Chominis|GY17_00001188-t36_1-p1	Ctyzzeri|CTYZ_00003770-RA-p1
Cparvum|CPATCC_0039210-RA-p1	Cmel|CmeUKMEL1_18030-t37_1-p1	Cubi|cubi_00016-t31_1-p1	Cmuris|CMU_034870-t26_1-p1	Chominis|GY17_00001016-t36_1-p1	Ctyzzeri|CTYZ_00003600-RA-p1
Cparvum|CPATCC_0037090-RA-p1	Cmel|CmeUKMEL1_00840-t37_1-p1	Cubi|cubi_00220-t31_1-p1	Cmuris|CMU_029010-t26_1-p1	Chominis|GY17_00001231-t36_1-p1	Ctyzzeri|CTYZ_00003813-RA-p1
Cparvum|CPATCC_0004740-RA-p1	Cmel|CmeUKMEL1_07110-t37_1-p1	Cubi|cubi_03678-t31_1-p1	Cmuris|CMU_041890-t26_1-p1	Chominis|GY17_00000898-t36_1-p1	Ctyzzeri|CTYZ_00000490-RA-p1
Cparvum|CPATCC_0034470-RA-p1	Cmel|CmeUKMEL1_11485-t37_1-p1	Cubi|cubi_01154-t31_1-p1	Cmuris|CMU_010580-t26_1-p1	Chominis|GY17_00002574-t36_1-p1	Ctyzzeri|CTYZ_00003069-RA-p1
Cparvum|CPATCC_0030040-RA-p1	Cmel|CmeUKMEL1_18275-t37_1-p1	Cubi|cubi_00460-t31_1-p1	Cmuris|CMU_009580-t26_1-p1	Chominis|GY17_00003442-t36_1-p1	Ctyzzeri|CTYZ_00002321-RA-p1
Cparvum|CPATCC_0038780-RA-p1	Cmel|CmeUKMEL1_00020-t37_1-p1	Cubi|cubi_00057-t31_1-p1	Cmuris|CMU_035300-t26_1-p1	Chominis|GY17_00001061-t36_1-p1	Ctyzzeri|CTYZ_00003644-RA-p1
Cparvum|CPATCC_0032390-RA-p1	Cmel|CmeUKMEL1_02795-t37_1-p1	Cubi|cubi_00951-t31_1-p1	Cmuris|CMU_043070-t26_1-p1	Chominis|GY17_00002666-t36_1-p1	Ctyzzeri|CTYZ_00002858-RA-p1
Cparvum|CPATCC_0003590-RA-p1	Cmel|CmeUKMEL1_14350-t37_1-p1	Cubi|cubi_03569-t31_1-p1	Cmuris|CMU_023950-t26_1-p1	Chominis|GY17_00000781-t36_1-p1	Ctyzzeri|CTYZ_00000371-RA-p1
Cparvum|CPATCC_0014880-RA-p1	Cmel|CmeUKMEL1_13445-t37_1-p1	Cubi|cubi_02460-t31_1-p1	Cmuris|CMU_031370-t26_1-p1	Chominis|GY17_00000343-t36_1-p1	Ctyzzeri|CTYZ_00001525-RA-p1
Cparvum|CPATCC_0025560-RA-p1	Cmel|CmeUKMEL1_15910-t37_1-p1	Cubi|cubi_02054-t31_1-p1	Cmuris|CMU_042120-t26_1-p1	Chominis|GY17_00001560-t36_1-p1	Ctyzzeri|CTYZ_00003548-RA-p1
Cparvum|CPATCC_0035970-RA-p1	Cmel|CmeUKMEL1_01350-t37_1-p1	Cubi|cubi_00326-t31_1-p1	Cmuris|CMU_030120-t26_1-p1	Chominis|GY17_00001344-t36_1-p1	Ctyzzeri|CTYZ_00003927-RA-p1
Cparvum|CPATCC_0010490-RA-p1	Cmel|CmeUKMEL1_03440-t37_1-p1	Cubi|cubi_03132-t31_1-p1	Cmuris|CMU_014770-t26_1-p1	Chominis|GY17_00002344-t36_1-p1	Ctyzzeri|CTYZ_00001076-RA-p1
Cparvum|CPATCC_0035730-RA-p1	Cmel|CmeUKMEL1_01460-t37_1-p1	Cubi|cubi_00350-t31_1-p1	Cmuris|CMU_020050-t26_1-p1	Chominis|GY17_00001368-t36_1-p1	Ctyzzeri|CTYZ_00003951-RA-p1
Cparvum|CPATCC_0005530-RA-p1	Cmel|CmeUKMEL1_07815-t37_1-p1	Cubi|cubi_03749-t31_1-p1	Cmuris|CMU_011760-t26_1-p1	Chominis|GY17_00000977-t36_1-p1	Ctyzzeri|CTYZ_00000568-RA-p1
Cmuris|CMU_003110-t26_1-p1	Cmel|CmeUKMEL1_05785-t37_1-p1	Cubi|cubi_00760-t31_1-p1	Cparvum|CPATCC_0026940-RA-p1	Chominis|GY17_00003558-t36_1-p1	Ctyzzeri|CTYZ_00002638-RA-p1
Cmuris|CMU_005420-t26_1-p1	Cmel|CmeUKMEL1_17840-t37_1-p1	Cubi|cubi_00055-t31_1-p1	Cparvum|CPATCC_0038810-RA-p1	Chominis|GY17_00001058-t36_1-p1	Ctyzzeri|CTYZ_00003641-RA-p1
Cmuris|CMU_042230-t26_1-p1	Cmel|CmeUKMEL1_15860-t37_1-p1	Cubi|cubi_02044-t31_1-p1	Cparvum|CPATCC_0025450-RA-p1	Chominis|GY17_00001550-t36_1-p1	Ctyzzeri|CTYZ_00003537-RA-p1
Cmuris|CMU_038770-t26_1-p1	Cmel|CmeUKMEL1_15595-t37_1-p1	Cubi|cubi_01991-t31_1-p1	Cparvum|CPATCC_0024880-RA-p1	Chominis|GY17_00001494-t36_1-p1	Ctyzzeri|CTYZ_00003481-RA-p1
Cmuris|CMU_008300-t26_1-p1	Cmel|CmeUKMEL1_04650-t37_1-p1	Cubi|cubi_02287-t31_1-p1	Cparvum|CPATCC_0013100-RA-p1	Chominis|GY17_00000164-t36_1-p1	Ctyzzeri|CTYZ_00001341-RA-p1
Cmuris|CMU_010150-t26_1-p1	Cmel|CmeUKMEL1_09140-t37_1-p1	Cubi|cubi_00404-t31_1-p1	Cparvum|CPATCC_0030620-RA-p1	Chominis|GY17_00003665-t36_1-p1	Ctyzzeri|CTYZ_00002261-RA-p1
Cmuris|CMU_000140-t26_1-p1	Cmel|CmeUKMEL1_11580-t37_1-p1	Cubi|cubi_01135-t31_1-p1	Cparvum|CPATCC_0034270-RA-p1	Chominis|GY17_00002554-t36_1-p1	Ctyzzeri|CTYZ_00003049-RA-p1
Cmuris|CMU_018360-t26_1-p1	Cmel|CmeUKMEL1_09955-t37_1-p1	Cubi|cubi_01483-t31_1-p1	Cparvum|CPATCC_0019390-RA-p1	Chominis|GY17_00001797-t36_1-p1	Ctyzzeri|CTYZ_00002087-RA-p1
Cmuris|CMU_028820-t26_1-p1	Cmel|CmeUKMEL1_00735-t37_1-p1	Cparvum|CPATCC_0037300-RA-p1	Chominis|GY17_00001210-t36_1-p1	Ctyzzeri|CTYZ_00003792-RA-p1	Cubi|cubi_00200-t31_1-p1
Cmuris|CMU_041900-t26_1-p1	Cmel|CmeUKMEL1_07115-t37_1-p1	Cubi|cubi_03679-t31_1-p1	Cparvum|CPATCC_0004750-RA-p1	Chominis|GY17_00000899-t36_1-p1	Ctyzzeri|CTYZ_00000491-RA-p1
Cmuris|CMU_011310-t26_1-p1	Cmel|CmeUKMEL1_07620-t37_1-p1	Cubi|cubi_03714-t31_1-p1	Cparvum|CPATCC_0005110-RA-p1	Chominis|GY17_00000935-t36_1-p1	Ctyzzeri|CTYZ_00000526-RA-p1
Cmuris|CMU_035460-t26_1-p1	Cmel|CmeUKMEL1_00090-t37_1-p1	Cubi|cubi_00072-t31_1-p1	Cparvum|CPATCC_0038620-RA-p1	Chominis|GY17_00001077-t36_1-p1	Ctyzzeri|CTYZ_00003660-RA-p1
Cmuris|CMU_030040-t26_1-p1	Cmel|CmeUKMEL1_01310-t37_1-p1	Cubi|cubi_00318-t31_1-p1	Cparvum|CPATCC_0036050-RA-p1	Chominis|GY17_00001336-t36_1-p1	Ctyzzeri|CTYZ_00003919-RA-p1
Cmuris|CMU_006150-t26_1-p1	Cmel|CmeUKMEL1_14305-t37_1-p1	Cubi|cubi_03578-t31_1-p1	Cparvum|CPATCC_0003690-RA-p1	Chominis|GY17_00000791-t36_1-p1	Ctyzzeri|CTYZ_00000381-RA-p1
Cmuris|CMU_043250-t26_1-p1	Cmel|CmeUKMEL1_02875-t37_1-p1	Cubi|cubi_00967-t31_1-p1	Cparvum|CPATCC_0032550-RA-p1	Chominis|GY17_00002682-t36_1-p1	Ctyzzeri|CTYZ_00002874-RA-p1
Cmuris|CMU_035720-t26_1-p1	Cmel|CmeUKMEL1_00215-t37_1-p1	Cubi|cubi_00097-t31_1-p1	Cparvum|CPATCC_0038350-RA-p1	Chominis|GY17_00001105-t36_1-p1	Ctyzzeri|CTYZ_00003687-RA-p1
Cmuris|CMU_039410-t26_1-p1	Cmel|CmeUKMEL1_12525-t37_1-p1	Cubi|cubi_01925-t31_1-p1	Cparvum|CPATCC_0024190-RA-p1	Chominis|GY17_00001424-t36_1-p1	Ctyzzeri|CTYZ_00003411-RA-p1
Cmuris|CMU_001530-t26_1-p1	Cmel|CmeUKMEL1_12200-t37_1-p1	Cubi|cubi_01010-t31_1-p1	Cparvum|CPATCC_0032990-RA-p1	Chominis|GY17_00002726-t36_1-p1	Ctyzzeri|CTYZ_00002919-RA-p1
Cmuris|CMU_015130-t26_1-p1	Cmel|CmeUKMEL1_03270-t37_1-p1	Cubi|cubi_03166-t31_1-p1	Cparvum|CPATCC_0010840-RA-p1	Chominis|GY17_00002379-t36_1-p1	Ctyzzeri|CTYZ_00001112-RA-p1
Cmuris|CMU_016320-t26_1-p1	Cmel|CmeUKMEL1_02175-t37_1-p1	Cubi|cubi_01368-t31_1-p1	Cparvum|CPATCC_0020600-RA-p1	Chominis|GY17_00001674-t36_1-p1	Ctyzzeri|CTYZ_00001963-RA-p1
Cmuris|CMU_030030-t26_1-p1	Cmel|CmeUKMEL1_01305-t37_1-p1	Cubi|cubi_00317-t31_1-p1	Cparvum|CPATCC_0036060-RA-p1	Chominis|GY17_00001335-t36_1-p1	Ctyzzeri|CTYZ_00003918-RA-p1
Cmuris|CMU_012710-t26_1-p1	Cmel|CmeUKMEL1_06190-t37_1-p1	Cubi|cubi_01304-t31_1-p1	Cparvum|CPATCC_0017700-RA-p1	Chominis|GY17_00003169-t36_1-p1	Ctyzzeri|CTYZ_00001824-RA-p1
Cmuris|CMU_042430-t26_1-p1	Cmel|CmeUKMEL1_02470-t37_1-p1	Cubi|cubi_00890-t31_1-p1	Cparvum|CPATCC_0031710-RA-p1	Chominis|GY17_00002598-t36_1-p1	Ctyzzeri|CTYZ_00002790-RA-p1
Cmuris|CMU_007150-t26_1-p1	Cmel|CmeUKMEL1_13125-t37_1-p1	Cubi|cubi_02394-t31_1-p1	Cparvum|CPATCC_0014220-RA-p1	Chominis|GY17_00000275-t36_1-p1	Ctyzzeri|CTYZ_00001455-RA-p1
Cmuris|CMU_036770-t26_1-p1	Cmel|CmeUKMEL1_16570-t37_1-p1	Cubi|cubi_00567-t31_1-p1	Cparvum|CPATCC_0028910-RA-p1	Chominis|GY17_00002143-t36_1-p1	Ctyzzeri|CTYZ_00002434-RA-p1
Cmuris|CMU_016550-t26_1-p1	Cmel|CmeUKMEL1_02110-t37_1-p1	Cubi|cubi_01354-t31_1-p1	Cparvum|CPATCC_0020750-RA-p1	Chominis|GY17_00001659-t36_1-p1	Ctyzzeri|CTYZ_00001948-RA-p1
Cmuris|CMU_030090-t26_1-p1	Cmel|CmeUKMEL1_01335-t37_1-p1	Cubi|cubi_00323-t31_1-p1	Cparvum|CPATCC_0036000-RA-p1	Chominis|GY17_00001341-t36_1-p1	Ctyzzeri|CTYZ_00003925-RA-p1
Cmuris|CMU_021460-t26_1-p1	Cmel|CmeUKMEL1_05530-t37_1-p1	Cubi|cubi_02628-t31_1-p1	Cparvum|CPATCC_0016640-RA-p1	Chominis|GY17_00000525-t36_1-p1	Ctyzzeri|CTYZ_00001706-RA-p1
Cmuris|CMU_027650-t26_1-p1	Cmel|CmeUKMEL1_10260-t37_1-p1	Cubi|cubi_02185-t31_1-p1	Cparvum|CPATCC_0012040-RA-p1	Chominis|GY17_00000057-t36_1-p1	Ctyzzeri|CTYZ_00001231-RA-p1
Cmuris|CMU_001030-t26_1-p1	Cmel|CmeUKMEL1_11990-t37_1-p1	Cubi|cubi_01055-t31_1-p1	Cparvum|CPATCC_0033420-RA-p1	Chominis|GY17_00002468-t36_1-p1	Ctyzzeri|CTYZ_00002962-RA-p1
Cmuris|CMU_040750-t26_1-p1	Cmel|CmeUKMEL1_18750-t37_1-p1	Cubi|cubi_01804-t31_1-p1	Cparvum|CPATCC_0022940-RA-p1	Chominis|GY17_00002996-t36_1-p1	Ctyzzeri|CTYZ_00003279-RA-p1
Cmuris|CMU_040680-t26_1-p1	Cmel|CmeUKMEL1_18785-t37_1-p1	Cubi|cubi_01811-t31_1-p1	Cparvum|CPATCC_0023010-RA-p1	Chominis|GY17_00003003-t36_1-p1	Ctyzzeri|CTYZ_00003286-RA-p1
Cmuris|CMU_041920-t26_1-p1	Cmel|CmeUKMEL1_07125-t37_1-p1	Cubi|cubi_03681-t31_1-p1	Cparvum|CPATCC_0004770-RA-p1	Chominis|GY17_00000901-t36_1-p1	Ctyzzeri|CTYZ_00000493-RA-p1
Cmuris|CMU_025400-t26_1-p1	Cmel|CmeUKMEL1_15315-t37_1-p1	Cubi|cubi_03374-t31_1-p1	Cparvum|CPATCC_0001530-RA-p1	Chominis|GY17_00000574-t36_1-p1	Ctyzzeri|CTYZ_00000158-RA-p1
Cmuris|CMU_028660-t26_1-p1	Cmel|CmeUKMEL1_08225-t37_1-p1	Cubi|cubi_01551-t31_1-p1	Cparvum|CPATCC_0018670-RA-p1	Chominis|GY17_00001870-t36_1-p1	Ctyzzeri|CTYZ_00002161-RA-p1
Cmuris|CMU_033000-t26_1-p1	Cmel|CmeUKMEL1_10845-t37_1-p1	Cubi|cubi_02777-t31_1-p1	Cparvum|CPATCC_0006770-RA-p1	Chominis|GY17_00001892-t36_1-p1	Ctyzzeri|CTYZ_00000697-RA-p1
Cmuris|CMU_001740-t26_1-p1	Cmel|CmeUKMEL1_12305-t37_1-p1	Cubi|cubi_00990-t31_1-p1	Cparvum|CPATCC_0032790-RA-p1	Chominis|GY17_00002705-t36_1-p1	Ctyzzeri|CTYZ_00002897-RA-p1
Cmuris|CMU_019340-t26_1-p1	Cmel|CmeUKMEL1_03140-t37_1-p1	Cubi|cubi_03191-t31_1-p1	Cparvum|CPATCC_0011140-RA-p1	Chominis|GY17_00002405-t36_1-p1	Ctyzzeri|CTYZ_00001141-RA-p1
Cmuris|CMU_010610-t26_1-p1	Cparvum|CPATCC_0034500-RA-p1	Chominis|GY17_00002578-t36_1-p1	Ctyzzeri|CTYZ_00003073-RA-p1	Cmel|CmeUKMEL1_11465-t37_1-p1	Cubi|cubi_01158-t31_1-p1
Cmuris|CMU_007140-t26_1-p1	Cmel|CmeUKMEL1_13130-t37_1-p1	Cubi|cubi_02395-t31_1-p1	Cparvum|CPATCC_0014230-RA-p1	Chominis|GY17_00000276-t36_1-p1	Ctyzzeri|CTYZ_00001456-RA-p1
Cmuris|CMU_042030-t26_1-p1	Cmel|CmeUKMEL1_07180-t37_1-p1	Cubi|cubi_03692-t31_1-p1	Cparvum|CPATCC_0004880-RA-p1	Chominis|GY17_00000912-t36_1-p1	Ctyzzeri|CTYZ_00000503-RA-p1
Cmuris|CMU_027290-t26_1-p1	Cmel|CmeUKMEL1_04985-t37_1-p1	Cubi|cubi_02219-t31_1-p1	Cparvum|CPATCC_0012390-RA-p1	Chominis|GY17_00000092-t36_1-p1	Ctyzzeri|CTYZ_00001268-RA-p1
Cmuris|CMU_029150-t26_1-p1	Cmel|CmeUKMEL1_00900-t37_1-p1	Cubi|cubi_00234-t31_1-p1	Cparvum|CPATCC_0036950-RA-p1	Chominis|GY17_00001246-t36_1-p1	Ctyzzeri|CTYZ_00003827-RA-p1
Cmuris|CMU_012990-t26_1-p1	Cmel|CmeUKMEL1_16515-t37_1-p1	Cubi|cubi_00558-t31_1-p1	Cparvum|CPATCC_0029020-RA-p1	Chominis|GY17_00002131-t36_1-p1	Ctyzzeri|CTYZ_00002421-RA-p1
Cmuris|CMU_010560-t26_1-p1	Cmel|CmeUKMEL1_11490-t37_1-p1	Cubi|cubi_01153-t31_1-p1	Cparvum|CPATCC_0034460-RA-p1	Chominis|GY17_00002573-t36_1-p1	Ctyzzeri|CTYZ_00003068-RA-p1
Cmuris|CMU_000350-t26_1-p1	Cmel|CmeUKMEL1_11690-t37_1-p1	Cubi|cubi_01115-t31_1-p1	Cparvum|CPATCC_0034060-RA-p1	Chominis|GY17_00002531-t36_1-p1	Ctyzzeri|CTYZ_00003025-RA-p1
Cmuris|CMU_025430-t26_1-p1	Cmel|CmeUKMEL1_15300-t37_1-p1	Cubi|cubi_03377-t31_1-p1	Cparvum|CPATCC_0001560-RA-p1	Chominis|GY17_00000577-t36_1-p1	Ctyzzeri|CTYZ_00000161-RA-p1
Cmuris|CMU_031520-t26_1-p1	Cmel|CmeUKMEL1_02050-t37_1-p1	Cubi|cubi_01342-t31_1-p1	Cparvum|CPATCC_0020870-RA-p1	Chominis|GY17_00001647-t36_1-p1	Ctyzzeri|CTYZ_00001936-RA-p1
Cmel|CmeUKMEL1_05590-t37_1-p1	Cubi|cubi_02641-t31_1-p1	Cparvum|CPATCC_0016760-RA-p1	Cmuris|CMU_021600-t26_1-p1	Chominis|GY17_00000538-t36_1-p1	Ctyzzeri|CTYZ_00001719-RA-p1
Cmuris|CMU_026770-t26_1-p1	Cmel|CmeUKMEL1_14680-t37_1-p1	Cubi|cubi_03499-t31_1-p1	Cparvum|CPATCC_0002870-RA-p1	Chominis|GY17_00000709-t36_1-p1	Ctyzzeri|CTYZ_00000297-RA-p1
Cmuris|CMU_035550-t26_1-p1	Cmel|CmeUKMEL1_00135-t37_1-p1	Cubi|cubi_00081-t31_1-p1	Cparvum|CPATCC_0038530-RA-p1	Chominis|GY17_00001086-t36_1-p1	Ctyzzeri|CTYZ_00003669-RA-p1
Cmuris|CMU_029520-t26_1-p1	Cmel|CmeUKMEL1_01065-t37_1-p1	Cubi|cubi_00267-t31_1-p1	Cparvum|CPATCC_0036590-RA-p1	Chominis|GY17_00001282-t36_1-p1	Ctyzzeri|CTYZ_00003864-RA-p1
Cmuris|CMU_016580-t26_1-p1	Cmel|CmeUKMEL1_02095-t37_1-p1	Cubi|cubi_01351-t31_1-p1	Cparvum|CPATCC_0020780-RA-p1	Chominis|GY17_00001656-t36_1-p1	Ctyzzeri|CTYZ_00001945-RA-p1
Cmuris|CMU_012610-t26_1-p1	Cmel|CmeUKMEL1_08270-t37_1-p1	Cubi|cubi_01296-t31_1-p1	Cparvum|CPATCC_0017620-RA-p1	Chominis|GY17_00003177-t36_1-p1	Ctyzzeri|CTYZ_00001816-RA-p1
Cmuris|CMU_000600-t26_1-p1	Cmel|CmeUKMEL1_11805-t37_1-p1	Cubi|cubi_01092-t31_1-p1	Cparvum|CPATCC_0033830-RA-p1	Chominis|GY17_00002508-t36_1-p1	Ctyzzeri|CTYZ_00003002-RA-p1
Cmuris|CMU_010760-t26_1-p1	Cmel|CmeUKMEL1_11370-t37_1-p1	Cubi|cubi_01177-t31_1-p1	Cparvum|CPATCC_0034710-RA-p1	Chominis|GY17_00003930-t36_1-p1	Ctyzzeri|CTYZ_00003095-RA-p1
Cmuris|CMU_032230-t26_1-p1	Cmel|CmeUKMEL1_06765-t37_1-p1	Cubi|cubi_01213-t31_1-p1	Cparvum|CPATCC_0035080-RA-p1	Chominis|GY17_00003803-t36_1-p1	Ctyzzeri|CTYZ_00003132-RA-p1
Cmuris|CMU_025500-t26_1-p1	Cmel|CmeUKMEL1_15265-t37_1-p1	Cubi|cubi_03384-t31_1-p1	Cparvum|CPATCC_0001630-RA-p1	Chominis|GY17_00000584-t36_1-p1	Ctyzzeri|CTYZ_00000168-RA-p1
Cmuris|CMU_000750-t26_1-p1	Cmel|CmeUKMEL1_11875-t37_1-p1	Cubi|cubi_01077-t31_1-p1	Cparvum|CPATCC_0033670-RA-p1	Chominis|GY17_00002493-t36_1-p1	Ctyzzeri|CTYZ_00002987-RA-p1
Cmuris|CMU_020970-t26_1-p1	Cmel|CmeUKMEL1_05310-t37_1-p1	Cubi|cubi_02584-t31_1-p1	Cparvum|CPATCC_0016170-RA-p1	Chominis|GY17_00000475-t36_1-p1	Ctyzzeri|CTYZ_00001658-RA-p1
Cmuris|CMU_014360-t26_1-p1	Cmel|CmeUKMEL1_03630-t37_1-p1	Cubi|cubi_03095-t31_1-p1	Cparvum|CPATCC_0010110-RA-p1	Chominis|GY17_00002305-t36_1-p1	Ctyzzeri|CTYZ_00001036-RA-p1
Cmuris|CMU_034780-t26_1-p1	Cmel|CmeUKMEL1_04025-t37_1-p1	Cubi|cubi_02943-t31_1-p1	Cparvum|CPATCC_0008500-RA-p1	Chominis|GY17_00002069-t36_1-p1	Ctyzzeri|CTYZ_00000873-RA-p1
Cmuris|CMU_024310-t26_1-p1	Cmel|CmeUKMEL1_17380-t37_1-p1	Cubi|cubi_03262-t31_1-p1	Cparvum|CPATCC_0000410-RA-p1	Chominis|GY17_00002783-t36_1-p1	Ctyzzeri|CTYZ_00000043-RA-p1
Cmuris|CMU_030560-t26_1-p1	Cmel|CmeUKMEL1_17065-t37_1-p1	Cubi|cubi_00670-t31_1-p1	Cparvum|CPATCC_0027880-RA-p1	Chominis|GY17_00002246-t36_1-p1	Ctyzzeri|CTYZ_00002541-RA-p1
Cmuris|CMU_040360-t26_1-p1	Cmel|CmeUKMEL1_13885-t37_1-p1	Cubi|cubi_01838-t31_1-p1	Cparvum|CPATCC_0023300-RA-p1	Chominis|GY17_00003597-t36_1-p1	Ctyzzeri|CTYZ_00003315-RA-p1
Cmuris|CMU_012880-t26_1-p1	Cmel|CmeUKMEL1_06260-t37_1-p1	Cubi|cubi_01320-t31_1-p1	Cparvum|CPATCC_0017860-RA-p1	Chominis|GY17_00003152-t36_1-p1	Ctyzzeri|CTYZ_00001840-RA-p1
Cmuris|CMU_012140-t26_1-p1	Cmel|CmeUKMEL1_10390-t37_1-p1	Cubi|cubi_01248-t31_1-p1	Cparvum|CPATCC_0017140-RA-p1	Chominis|GY17_00003226-t36_1-p1	Ctyzzeri|CTYZ_00001763-RA-p1
Cmuris|CMU_007680-t26_1-p1	Cmel|CmeUKMEL1_12880-t37_1-p1	Cubi|cubi_02343-t31_1-p1	Cparvum|CPATCC_0013710-RA-p1	Chominis|GY17_00000223-t36_1-p1	Ctyzzeri|CTYZ_00001401-RA-p1
Cmuris|CMU_007860-t26_1-p1	Cmel|CmeUKMEL1_12810-t37_1-p1	Cubi|cubi_02327-t31_1-p1	Cparvum|CPATCC_0013530-RA-p1	Chominis|GY17_00000206-t36_1-p1	Ctyzzeri|CTYZ_00001384-RA-p1
Cmuris|CMU_041050-t26_1-p1	Cmel|CmeUKMEL1_18615-t37_1-p1	Cubi|cubi_01774-t31_1-p1	Cparvum|CPATCC_0022640-RA-p1	Chominis|GY17_00002966-t36_1-p1	Ctyzzeri|CTYZ_00003249-RA-p1
Cmuris|CMU_015230-t26_1-p1	Cmel|CmeUKMEL1_06415-t37_1-p1	Cubi|cubi_01598-t31_1-p1	Cparvum|CPATCC_0018180-RA-p1	Chominis|GY17_00003732-t36_1-p1	Ctyzzeri|CTYZ_00002211-RA-p1
Cmuris|CMU_017800-t26_1-p1	Cmel|CmeUKMEL1_08715-t37_1-p1	Cubi|cubi_01435-t31_1-p1	Cparvum|CPATCC_0019910-RA-p1	Chominis|GY17_00001744-t36_1-p1	Ctyzzeri|CTYZ_00002033-RA-p1
Cmuris|CMU_036800-t26_1-p1	Cmel|CmeUKMEL1_16585-t37_1-p1	Cubi|cubi_00570-t31_1-p1	Cparvum|CPATCC_0028880-RA-p1	Chominis|GY17_00002146-t36_1-p1	Ctyzzeri|CTYZ_00002437-RA-p1
Cmuris|CMU_029970-t26_1-p1	Cmel|CmeUKMEL1_01275-t37_1-p1	Cubi|cubi_00311-t31_1-p1	Cparvum|CPATCC_0036120-RA-p1	Chominis|GY17_00001329-t36_1-p1	Ctyzzeri|CTYZ_00003912-RA-p1
Cmuris|CMU_003120-t26_1-p1	Cmel|CmeUKMEL1_05790-t37_1-p1	Cubi|cubi_00759-t31_1-p1	Cparvum|CPATCC_0026950-RA-p1	Chominis|GY17_00003557-t36_1-p1	Ctyzzeri|CTYZ_00002637-RA-p1
Cmuris|CMU_000690-t26_1-p1	Cmel|CmeUKMEL1_11850-t37_1-p1	Cubi|cubi_01083-t31_1-p1	Cparvum|CPATCC_0033740-RA-p1	Chominis|GY17_00002499-t36_1-p1	Ctyzzeri|CTYZ_00002993-RA-p1
Cmuris|CMU_026250-t26_1-p1	Cmel|CmeUKMEL1_14915-t37_1-p1	Cubi|cubi_03453-t31_1-p1	Cparvum|CPATCC_0002380-RA-p1	Chominis|GY17_00000659-t36_1-p1	Ctyzzeri|CTYZ_00000246-RA-p1
Cmuris|CMU_021720-t26_1-p1	Cmel|CmeUKMEL1_05645-t37_1-p1	Cubi|cubi_02652-t31_1-p1	Cparvum|CPATCC_0016870-RA-p1	Chominis|GY17_00000550-t36_1-p1	Ctyzzeri|CTYZ_00001731-RA-p1
Cmuris|CMU_041540-t26_1-p1	Cmel|CmeUKMEL1_09750-t37_1-p1	Cubi|cubi_01731-t31_1-p1	Cparvum|CPATCC_0022170-RA-p1	Chominis|GY17_00002919-t36_1-p1	Ctyzzeri|CTYZ_00003203-RA-p1
Cmuris|CMU_008170-t26_1-p1	Cmel|CmeUKMEL1_04590-t37_1-p1	Cubi|cubi_02297-t31_1-p1	Cparvum|CPATCC_0013220-RA-p1	Chominis|GY17_00000176-t36_1-p1	Ctyzzeri|CTYZ_00001353-RA-p1
Cmuris|CMU_032270-t26_1-p1	Cmel|CmeUKMEL1_06785-t37_1-p1	Cubi|cubi_01217-t31_1-p1	Cparvum|CPATCC_0035120-RA-p1	Chominis|GY17_00003807-t36_1-p1	Ctyzzeri|CTYZ_00003136-RA-p1
Cmuris|CMU_012420-t26_1-p1	Cmel|CmeUKMEL1_08365-t37_1-p1	Cubi|cubi_01277-t31_1-p1	Cparvum|CPATCC_0017430-RA-p1	Chominis|GY17_00003196-t36_1-p1	Ctyzzeri|CTYZ_00001796-RA-p1
Cmuris|CMU_040090-t26_1-p1	Cmel|CmeUKMEL1_13770-t37_1-p1	Cubi|cubi_01860-t31_1-p1	Cparvum|CPATCC_0023520-RA-p1	Chominis|GY17_00003621-t36_1-p1	Ctyzzeri|CTYZ_00003339-RA-p1
Cmuris|CMU_024780-t26_1-p1	Cmel|CmeUKMEL1_09480-t37_1-p1	Cubi|cubi_03312-t31_1-p1	Cparvum|CPATCC_0000910-RA-p1	Chominis|GY17_00002830-t36_1-p1	Ctyzzeri|CTYZ_00000096-RA-p1
Cmuris|CMU_023200-t26_1-p1	Cmel|CmeUKMEL1_03780-t37_1-p1	Cubi|cubi_02993-t31_1-p1	Cparvum|CPATCC_0009020-RA-p1	Chominis|GY17_00003038-t36_1-p1	Ctyzzeri|CTYZ_00000925-RA-p1
Cmuris|CMU_039920-t26_1-p1	Cmel|CmeUKMEL1_13685-t37_1-p1	Cubi|cubi_01877-t31_1-p1	Cparvum|CPATCC_0023690-RA-p1	Chominis|GY17_00003638-t36_1-p1	Ctyzzeri|CTYZ_00003356-RA-p1
Cmuris|CMU_006630-t26_1-p1	Cmel|CmeUKMEL1_11220-t37_1-p1	Cubi|cubi_02701-t31_1-p1	Cparvum|CPATCC_0006000-RA-p1	Chominis|GY17_00003260-t36_1-p1	Ctyzzeri|CTYZ_00000617-RA-p1
Cmuris|CMU_027220-t26_1-p1	Cmel|CmeUKMEL1_04950-t37_1-p1	Cubi|cubi_02226-t31_1-p1	Cparvum|CPATCC_0012460-RA-p1	Chominis|GY17_00000099-t36_1-p1	Ctyzzeri|CTYZ_00001275-RA-p1
Cmuris|CMU_025780-t26_1-p1	Cmel|CmeUKMEL1_15140-t37_1-p1	Cubi|cubi_03410-t31_1-p1	Cparvum|CPATCC_0001920-RA-p1	Chominis|GY17_00000612-t36_1-p1	Ctyzzeri|CTYZ_00000196-RA-p1
Cmuris|CMU_038420-t26_1-p1	Cmel|CmeUKMEL1_08650-t37_1-p1	Cubi|cubi_00844-t31_1-p1	Cparvum|CPATCC_0031190-RA-p1	Chominis|GY17_00003828-t36_1-p1	Ctyzzeri|CTYZ_00002737-RA-p1
Cmuris|CMU_035590-t26_1-p1	Cmel|CmeUKMEL1_00155-t37_1-p1	Cubi|cubi_00085-t31_1-p1	Cparvum|CPATCC_0038490-RA-p1	Chominis|GY17_00001090-t36_1-p1	Ctyzzeri|CTYZ_00003673-RA-p1
Cmuris|CMU_006860-t26_1-p1	Cmel|CmeUKMEL1_11335-t37_1-p1	Cubi|cubi_02676-t31_1-p1	Cparvum|CPATCC_0005750-RA-p1	Chominis|GY17_00003236-t36_1-p1	Ctyzzeri|CTYZ_00000593-RA-p1
Cmuris|CMU_016410-t26_1-p1	Cmel|CmeUKMEL1_11430-t37_1-p1	Cubi|cubi_01165-t31_1-p1	Cparvum|CPATCC_0034570-RA-p1	Chominis|GY17_00002585-t36_1-p1	Ctyzzeri|CTYZ_00003081-RA-p1
Cmuris|CMU_027520-t26_1-p1	Cmel|CmeUKMEL1_10485-t37_1-p1	Cubi|cubi_02197-t31_1-p1	Cparvum|CPATCC_0012160-RA-p1	Chominis|GY17_00000069-t36_1-p1	Ctyzzeri|CTYZ_00001243-RA-p1
Cmuris|CMU_036400-t26_1-p1	Cmel|CmeUKMEL1_00535-t37_1-p1	Cubi|cubi_00160-t31_1-p1	Cparvum|CPATCC_0037690-RA-p1	Chominis|GY17_00001171-t36_1-p1	Ctyzzeri|CTYZ_00003753-RA-p1
Cmuris|CMU_031550-t26_1-p1	Cmel|CmeUKMEL1_02035-t37_1-p1	Cubi|cubi_01339-t31_1-p1	Cparvum|CPATCC_0020900-RA-p1	Chominis|GY17_00003325-t36_1-p1	Ctyzzeri|CTYZ_00001933-RA-p1
Cmuris|CMU_021060-t26_1-p1	Cmel|CmeUKMEL1_05355-t37_1-p1	Cubi|cubi_02593-t31_1-p1	Cparvum|CPATCC_0016260-RA-p1	Chominis|GY17_00000484-t36_1-p1	Ctyzzeri|CTYZ_00001667-RA-p1
Cmuris|CMU_021180-t26_1-p1	Cmel|CmeUKMEL1_05405-t37_1-p1	Cubi|cubi_02603-t31_1-p1	Cparvum|CPATCC_0016360-RA-p1	Chominis|GY17_00000496-t36_1-p1	Ctyzzeri|CTYZ_00001678-RA-p1
Cmuris|CMU_003710-t26_1-p1	Cmel|CmeUKMEL1_05870-t37_1-p1	Cubi|cubi_00700-t31_1-p1	Cparvum|CPATCC_0027110-RA-p1	Chominis|GY17_00003541-t36_1-p1	Ctyzzeri|CTYZ_00002621-RA-p1
Cmuris|CMU_007160-t26_1-p1	Cmel|CmeUKMEL1_13120-t37_1-p1	Cubi|cubi_02393-t31_1-p1	Cparvum|CPATCC_0014210-RA-p1	Chominis|GY17_00000274-t36_1-p1	Ctyzzeri|CTYZ_00001454-RA-p1
Cmuris|CMU_014470-t26_1-p1	Cmel|CmeUKMEL1_03580-t37_1-p1	Cubi|cubi_03104-t31_1-p1	Cparvum|CPATCC_0010210-RA-p1	Chominis|GY17_00002315-t36_1-p1	Ctyzzeri|CTYZ_00001047-RA-p1
Cmuris|CMU_029090-t26_1-p1	Cmel|CmeUKMEL1_00870-t37_1-p1	Cubi|cubi_00228-t31_1-p1	Cparvum|CPATCC_0037010-RA-p1	Chominis|GY17_00001240-t36_1-p1	Ctyzzeri|CTYZ_00003821-RA-p1
Cmuris|CMU_024710-t26_1-p1	Cmel|CmeUKMEL1_17580-t37_1-p1	Cubi|cubi_03305-t31_1-p1	Cparvum|CPATCC_0000840-RA-p1	Chominis|GY17_00002823-t36_1-p1	Ctyzzeri|CTYZ_00000089-RA-p1
Cmuris|CMU_034610-t26_1-p1	Cubi|cubi_02928-t31_1-p1	Chominis|GY17_00002052-t36_1-p1	Cmel|CmeUKMEL1_04100-t37_1-p1	Cparvum|CPATCC_0008340-RA-p1	Ctyzzeri|CTYZ_00000857-RA-p1
Cmuris|CMU_036600-t26_1-p1	Cmel|CmeUKMEL1_00635-t37_1-p1	Cubi|cubi_00180-t31_1-p1	Cparvum|CPATCC_0037500-RA-p1	Chominis|GY17_00001190-t36_1-p1	Ctyzzeri|CTYZ_00003772-RA-p1
Cmuris|CMU_005180-t26_1-p1	Cmel|CmeUKMEL1_16995-t37_1-p1	Cubi|cubi_00656-t31_1-p1	Cparvum|CPATCC_0028030-RA-p1	Chominis|GY17_00002231-t36_1-p1	Ctyzzeri|CTYZ_00002525-RA-p1
Cmuris|CMU_018150-t26_1-p1	Cmel|CmeUKMEL1_10055-t37_1-p1	Cubi|cubi_01463-t31_1-p1	Cparvum|CPATCC_0019600-RA-p1	Chominis|GY17_00001776-t36_1-p1	Ctyzzeri|CTYZ_00002066-RA-p1
Cmuris|CMU_013840-t26_1-p1	Cmel|CmeUKMEL1_07535-t37_1-p1	Cubi|cubi_03049-t31_1-p1	Cparvum|CPATCC_0009610-RA-p1	Chominis|GY17_00003098-t36_1-p1	Ctyzzeri|CTYZ_00000985-RA-p1
Cmuris|CMU_040910-t26_1-p1	Cmel|CmeUKMEL1_18675-t37_1-p1	Cubi|cubi_01789-t31_1-p1	Cparvum|CPATCC_0022790-RA-p1	Chominis|GY17_00002980-t36_1-p1	Ctyzzeri|CTYZ_00003263-RA-p1
Cmuris|CMU_041210-t26_1-p1	Cmel|CmeUKMEL1_18560-t37_1-p1	Cubi|cubi_01762-t31_1-p1	Cparvum|CPATCC_0022500-RA-p1	Chominis|GY17_00002951-t36_1-p1	Ctyzzeri|CTYZ_00003233-RA-p1
Cmuris|CMU_037850-t26_1-p1	Cmel|CmeUKMEL1_15715-t37_1-p1	Cubi|cubi_02015-t31_1-p1	Cparvum|CPATCC_0025150-RA-p1	Chominis|GY17_00001519-t36_1-p1	Ctyzzeri|CTYZ_00003507-RA-p1
Cmuris|CMU_020700-t26_1-p1	Cmel|CmeUKMEL1_10330-t37_1-p1	Cubi|cubi_02536-t31_1-p1	Cparvum|CPATCC_0015660-RA-p1	Chominis|GY17_00000423-t36_1-p1	Ctyzzeri|CTYZ_00001606-RA-p1
Cmuris|CMU_021520-t26_1-p1	Cmel|CmeUKMEL1_05565-t37_1-p1	Cubi|cubi_02635-t31_1-p1	Cparvum|CPATCC_0016700-RA-p1	Chominis|GY17_00000532-t36_1-p1	Ctyzzeri|CTYZ_00001713-RA-p1
Cmuris|CMU_030880-t26_1-p1	Cmel|CmeUKMEL1_13215-t37_1-p1	Cubi|cubi_02413-t31_1-p1	Cparvum|CPATCC_0014410-RA-p1	Chominis|GY17_00000294-t36_1-p1	Ctyzzeri|CTYZ_00001475-RA-p1
Cmuris|CMU_038130-t26_1-p1	Cmel|CmeUKMEL1_12435-t37_1-p1	Cubi|cubi_00870-t31_1-p1	Cparvum|CPATCC_0031470-RA-p1	Chominis|GY17_00003856-t36_1-p1	Ctyzzeri|CTYZ_00002766-RA-p1
Cmuris|CMU_019040-t26_1-p1	Cmel|CmeUKMEL1_06350-t37_1-p1	Cubi|cubi_01611-t31_1-p1	Cparvum|CPATCC_0018050-RA-p1	Chominis|GY17_00003133-t36_1-p1	Ctyzzeri|CTYZ_00002226-RA-p1
Cmuris|CMU_034700-t26_1-p1	Cmel|CmeUKMEL1_04065-t37_1-p1	Cubi|cubi_02935-t31_1-p1	Cparvum|CPATCC_0008420-RA-p1	Chominis|GY17_00002061-t36_1-p1	Ctyzzeri|CTYZ_00000865-RA-p1
Cmuris|CMU_019270-t26_1-p1	Cmel|CmeUKMEL1_03170-t37_1-p1	Cubi|cubi_03185-t31_1-p1	Cparvum|CPATCC_0011080-RA-p1	Chominis|GY17_00002399-t36_1-p1	Ctyzzeri|CTYZ_00001135-RA-p1
Cmuris|CMU_009250-t26_1-p1	Cmel|CmeUKMEL1_18435-t37_1-p1	Cubi|cubi_00492-t31_1-p1	Cparvum|CPATCC_0029720-RA-p1	Chominis|GY17_00003474-t36_1-p1	Ctyzzeri|CTYZ_00002353-RA-p1
Cmuris|CMU_023550-t26_1-p1	Cmel|CmeUKMEL1_14530-t37_1-p1	Cubi|cubi_03531-t31_1-p1	Cparvum|CPATCC_0003200-RA-p1	Chominis|GY17_00000742-t36_1-p1	Ctyzzeri|CTYZ_00000332-RA-p1
Cmuris|CMU_040040-t26_1-p1	Cmel|CmeUKMEL1_13745-t37_1-p1	Cubi|cubi_01865-t31_1-p1	Cparvum|CPATCC_0023570-RA-p1	Chominis|GY17_00003626-t36_1-p1	Ctyzzeri|CTYZ_00003344-RA-p1
Cmuris|CMU_023500-t26_1-p1	Cmel|CmeUKMEL1_07370-t37_1-p1	Cubi|cubi_03018-t31_1-p1	Cparvum|CPATCC_0009290-RA-p1	Chominis|GY17_00003065-t36_1-p1	Ctyzzeri|CTYZ_00000952-RA-p1
Cmuris|CMU_034210-t26_1-p1	Cmel|CmeUKMEL1_04280-t37_1-p1	Cubi|cubi_02892-t31_1-p1	Cparvum|CPATCC_0007960-RA-p1	Chominis|GY17_00002012-t36_1-p1	Ctyzzeri|CTYZ_00000817-RA-p1
Cmuris|CMU_000370-t26_1-p1	Cmel|CmeUKMEL1_11700-t37_1-p1	Cubi|cubi_01113-t31_1-p1	Cparvum|CPATCC_0034040-RA-p1	Chominis|GY17_00002529-t36_1-p1	Ctyzzeri|CTYZ_00003023-RA-p1
Cmuris|CMU_035480-t26_1-p1	Cmel|CmeUKMEL1_00100-t37_1-p1	Cubi|cubi_00074-t31_1-p1	Cparvum|CPATCC_0038600-RA-p1	Chominis|GY17_00001079-t36_1-p1	Ctyzzeri|CTYZ_00003662-RA-p1
Cmuris|CMU_030490-t26_1-p1	Cmel|CmeUKMEL1_17100-t37_1-p1	Cparvum|CPATCC_0027810-RA-p1	Chominis|GY17_00002253-t36_1-p1	Ctyzzeri|CTYZ_00002548-RA-p1	Cubi|cubi_00677-t31_1-p1
Cmuris|CMU_030050-t26_1-p1	Cmel|CmeUKMEL1_01315-t37_1-p1	Cubi|cubi_00319-t31_1-p1	Cparvum|CPATCC_0036040-RA-p1	Chominis|GY17_00001337-t36_1-p1	Ctyzzeri|CTYZ_00003920-RA-p1
Cmuris|CMU_038230-t26_1-p1	Cmel|CmeUKMEL1_12395-t37_1-p1	Cubi|cubi_00862-t31_1-p1	Cparvum|CPATCC_0031390-RA-p1	Chominis|GY17_00003848-t36_1-p1	Ctyzzeri|CTYZ_00002758-RA-p1
Cmuris|CMU_042260-t26_1-p1	Cmel|CmeUKMEL1_15845-t37_1-p1	Cubi|cubi_02041-t31_1-p1	Cparvum|CPATCC_0025420-RA-p1	Chominis|GY17_00001547-t36_1-p1	Ctyzzeri|CTYZ_00003534-RA-p1
Cmuris|CMU_014920-t26_1-p1	Cmel|CmeUKMEL1_03365-t37_1-p1	Cubi|cubi_03148-t31_1-p1	Cparvum|CPATCC_0010650-RA-p1	Chominis|GY17_00002360-t36_1-p1	Ctyzzeri|CTYZ_00001092-RA-p1
Cmuris|CMU_019860-t26_1-p1	Cmel|CmeUKMEL1_01550-t37_1-p1	Cubi|cubi_00368-t31_1-p1	Cparvum|CPATCC_0035530-RA-p1	Chominis|GY17_00001388-t36_1-p1	Ctyzzeri|CTYZ_00003971-RA-p1
Cmuris|CMU_025250-t26_1-p1	Cmel|CmeUKMEL1_15395-t37_1-p1	Cubi|cubi_03357-t31_1-p1	Cparvum|CPATCC_0001370-RA-p1	Chominis|GY17_00002875-t36_1-p1	Ctyzzeri|CTYZ_00000141-RA-p1
Cmuris|CMU_032170-t26_1-p1	Cmel|CmeUKMEL1_06735-t37_1-p1	Cubi|cubi_01207-t31_1-p1	Cparvum|CPATCC_0035020-RA-p1	Chominis|GY17_00003797-t36_1-p1	Ctyzzeri|CTYZ_00003126-RA-p1
Cmuris|CMU_034810-t26_1-p1	Cmel|CmeUKMEL1_04010-t37_1-p1	Cubi|cubi_02946-t31_1-p1	Cparvum|CPATCC_0008530-RA-p1	Chominis|GY17_00002072-t36_1-p1	Ctyzzeri|CTYZ_00000876-RA-p1
Cmuris|CMU_034190-t26_1-p1	Cmel|CmeUKMEL1_04285-t37_1-p1	Cubi|cubi_02891-t31_1-p1	Cparvum|CPATCC_0007940-RA-p1	Chominis|GY17_00002010-t36_1-p1	Ctyzzeri|CTYZ_00000815-RA-p1
Cmuris|CMU_008140-t26_1-p1	Cmel|CmeUKMEL1_04575-t37_1-p1	Cparvum|CPATCC_0013250-RA-p1	Ctyzzeri|CTYZ_00001357-RA-p1	Chominis|GY17_00000179-t36_1-p1	Cubi|cubi_02300-t31_1-p1
Cmuris|CMU_040380-t26_1-p1	Cmel|CmeUKMEL1_13890-t37_1-p1	Cubi|cubi_01837-t31_1-p1	Cparvum|CPATCC_0023290-RA-p1	Chominis|GY17_00003596-t36_1-p1	Ctyzzeri|CTYZ_00003314-RA-p1
Cmuris|CMU_035490-t26_1-p1	Cmel|CmeUKMEL1_00105-t37_1-p1	Cubi|cubi_00075-t31_1-p1	Cparvum|CPATCC_0038590-RA-p1	Chominis|GY17_00001080-t36_1-p1	Ctyzzeri|CTYZ_00003663-RA-p1
Cmuris|CMU_033500-t26_1-p1	Cmel|CmeUKMEL1_10610-t37_1-p1	Cubi|cubi_02822-t31_1-p1	Cparvum|CPATCC_0007240-RA-p1	Chominis|GY17_00001939-t36_1-p1	Ctyzzeri|CTYZ_00000743-RA-p1
Cmuris|CMU_021670-t26_1-p1	Cmel|CmeUKMEL1_05620-t37_1-p1	Cubi|cubi_02647-t31_1-p1	Cparvum|CPATCC_0016820-RA-p1	Chominis|GY17_00000545-t36_1-p1	Ctyzzeri|CTYZ_00001726-RA-p1
Cmuris|CMU_018020-t26_1-p1	Cmel|CmeUKMEL1_10105-t37_1-p1	Cubi|cubi_01453-t31_1-p1	Cparvum|CPATCC_0019750-RA-p1	Chominis|GY17_00001762-t36_1-p1	Ctyzzeri|CTYZ_00002052-RA-p1
Cmuris|CMU_023140-t26_1-p1	Cmel|CmeUKMEL1_03805-t37_1-p1	Cubi|cubi_02988-t31_1-p1	Cparvum|CPATCC_0008970-RA-p1	Chominis|GY17_00003033-t36_1-p1	Ctyzzeri|CTYZ_00000920-RA-p1
Cmuris|CMU_017410-t26_1-p1	Cmel|CmeUKMEL1_02325-t37_1-p1	Cubi|cubi_01400-t31_1-p1	Cparvum|CPATCC_0020280-RA-p1	Chominis|GY17_00001707-t36_1-p1	Ctyzzeri|CTYZ_00001996-RA-p1
Cmuris|CMU_007470-t26_1-p1	Cmel|CmeUKMEL1_12985-t37_1-p1	Cubi|cubi_02363-t31_1-p1	Cparvum|CPATCC_0013920-RA-p1	Chominis|GY17_00000244-t36_1-p1	Ctyzzeri|CTYZ_00001423-RA-p1
Cmuris|CMU_027190-t26_1-p1	Cmel|CmeUKMEL1_04940-t37_1-p1	Cubi|cubi_02228-t31_1-p1	Cparvum|CPATCC_0012480-RA-p1	Chominis|GY17_00000101-t36_1-p1	Ctyzzeri|CTYZ_00001277-RA-p1
Cmuris|CMU_026870-t26_1-p1	Cmel|CmeUKMEL1_14640-t37_1-p1	Cubi|cubi_03509-t31_1-p1	Cparvum|CPATCC_0002970-RA-p1	Chominis|GY17_00000719-t36_1-p1	Ctyzzeri|CTYZ_00000307-RA-p1
Cmuris|CMU_027990-t26_1-p1	Cmel|CmeUKMEL1_17730-t37_1-p1	Cubi|cubi_02152-t31_1-p1	Cparvum|CPATCC_0011700-RA-p1	Chominis|GY17_00000023-t36_1-p1	Ctyzzeri|CTYZ_00001198-RA-p1
Cmuris|CMU_005090-t26_1-p1	Cmel|CmeUKMEL1_16955-t37_1-p1	Cubi|cubi_00647-t31_1-p1	Cparvum|CPATCC_0028110-RA-p1	Chominis|GY17_00002223-t36_1-p1	Ctyzzeri|CTYZ_00002517-RA-p1
Cmuris|CMU_010710-t26_1-p1	Cparvum|CPATCC_0034660-RA-p1	Chominis|GY17_00003925-t36_1-p1	Ctyzzeri|CTYZ_00003090-RA-p1	Cmel|CmeUKMEL1_11395-t37_1-p1	Cubi|cubi_01172-t31_1-p1
Cmuris|CMU_019310-t26_1-p1	Cmel|CmeUKMEL1_03150-t37_1-p1	Cubi|cubi_03189-t31_1-p1	Cparvum|CPATCC_0011120-RA-p1	Chominis|GY17_00002403-t36_1-p1	Ctyzzeri|CTYZ_00001139-RA-p1
Cmuris|CMU_011280-t26_1-p1	Cmel|CmeUKMEL1_07270-t37_1-p1	Cubi|cubi_03709-t31_1-p1	Cparvum|CPATCC_0005080-RA-p1	Chominis|GY17_00000932-t36_1-p1	Ctyzzeri|CTYZ_00000523-RA-p1
Cmuris|CMU_021080-t26_1-p1	Cmel|CmeUKMEL1_05360-t37_1-p1	Cubi|cubi_02594-t31_1-p1	Cparvum|CPATCC_0016270-RA-p1	Chominis|GY17_00000485-t36_1-p1	Ctyzzeri|CTYZ_00001668-RA-p1
Cmuris|CMU_042530-t26_1-p1	Cmel|CmeUKMEL1_02515-t37_1-p1	Cubi|cubi_00899-t31_1-p1	Cparvum|CPATCC_0031800-RA-p1	Chominis|GY17_00002607-t36_1-p1	Ctyzzeri|CTYZ_00002799-RA-p1
Cmuris|CMU_030710-t26_1-p1	Cmel|CmeUKMEL1_06890-t37_1-p1	Cubi|cubi_01239-t31_1-p1	Cparvum|CPATCC_0035350-RA-p1	Chominis|GY17_00003950-t36_1-p1	Ctyzzeri|CTYZ_00003159-RA-p1
Cmuris|CMU_029680-t26_1-p1	Cmel|CmeUKMEL1_01135-t37_1-p1	Cubi|cubi_00283-t31_1-p1	Cparvum|CPATCC_0036440-RA-p1	Chominis|GY17_00001297-t36_1-p1	Ctyzzeri|CTYZ_00003879-RA-p1
Cmuris|CMU_025270-t26_1-p1	Cmel|CmeUKMEL1_15385-t37_1-p1	Cubi|cubi_03360-t31_1-p1	Cparvum|CPATCC_0001390-RA-p1	Chominis|GY17_00002877-t36_1-p1	Ctyzzeri|CTYZ_00000144-RA-p1
Cmuris|CMU_033740-t26_1-p1	Cmel|CmeUKMEL1_04500-t37_1-p1	Cubi|cubi_02848-t31_1-p1	Cparvum|CPATCC_0007490-RA-p1	Chominis|GY17_00001965-t36_1-p1	Ctyzzeri|CTYZ_00000770-RA-p1
Cmuris|CMU_034300-t26_1-p1	Cmel|CmeUKMEL1_04240-t37_1-p1	Cubi|cubi_02900-t31_1-p1	Cparvum|CPATCC_0008040-RA-p1	Chominis|GY17_00002021-t36_1-p1	Ctyzzeri|CTYZ_00000826-RA-p1
Cmuris|CMU_021130-t26_1-p1	Cmel|CmeUKMEL1_05380-t37_1-p1	Cubi|cubi_02598-t31_1-p1	Cparvum|CPATCC_0016310-RA-p1	Chominis|GY17_00000489-t36_1-p1	Ctyzzeri|CTYZ_00001672-RA-p1
Cmuris|CMU_015980-t26_1-p1	Cmel|CmeUKMEL1_16090-t37_1-p1	Cubi|cubi_02089-t31_1-p1	Cparvum|CPATCC_0025940-RA-p1	Chominis|GY17_00001600-t36_1-p1	Ctyzzeri|CTYZ_00004032-RA-p1
Cmuris|CMU_043260-t26_1-p1	Cmel|CmeUKMEL1_02880-t37_1-p1	Cubi|cubi_00968-t31_1-p1	Cparvum|CPATCC_0032560-RA-p1	Chominis|GY17_00002683-t36_1-p1	Ctyzzeri|CTYZ_00002875-RA-p1
Cmuris|CMU_011590-t26_1-p1	Cmel|CmeUKMEL1_07740-t37_1-p1	Cubi|cubi_03735-t31_1-p1	Cparvum|CPATCC_0005360-RA-p1	Chominis|GY17_00000960-t36_1-p1	Ctyzzeri|CTYZ_00000551-RA-p1
Cmuris|CMU_039240-t26_1-p1	Cmel|CmeUKMEL1_12605-t37_1-p1	Cubi|cubi_01941-t31_1-p1	Cparvum|CPATCC_0024370-RA-p1	Chominis|GY17_00001444-t36_1-p1	Ctyzzeri|CTYZ_00003430-RA-p1
Cmuris|CMU_031530-t26_1-p1	Cmel|CmeUKMEL1_02045-t37_1-p1	Cubi|cubi_01341-t31_1-p1	Cparvum|CPATCC_0020880-RA-p1	Chominis|GY17_00001646-t36_1-p1	Ctyzzeri|CTYZ_00001935-RA-p1
Cmuris|CMU_029240-t26_1-p1	Cmel|CmeUKMEL1_00945-t37_1-p1	Cubi|cubi_00242-t31_1-p1	Cparvum|CPATCC_0036860-RA-p1	Chominis|GY17_00001255-t36_1-p1	Ctyzzeri|CTYZ_00003837-RA-p1
Cmuris|CMU_029960-t26_1-p1	Cmel|CmeUKMEL1_01270-t37_1-p1	Cubi|cubi_00310-t31_1-p1	Cparvum|CPATCC_0036130-RA-p1	Chominis|GY17_00001328-t36_1-p1	Ctyzzeri|CTYZ_00003910-RA-p1
Cmuris|CMU_026630-t26_1-p1	Cmel|CmeUKMEL1_14755-t37_1-p1	Cubi|cubi_03486-t31_1-p1	Cparvum|CPATCC_0002730-RA-p1	Chominis|GY17_00000695-t36_1-p1	Ctyzzeri|CTYZ_00000283-RA-p1
Cmuris|CMU_011250-t26_1-p1	Cmel|CmeUKMEL1_07255-t37_1-p1	Cubi|cubi_03706-t31_1-p1	Cparvum|CPATCC_0005050-RA-p1	Chominis|GY17_00000929-t36_1-p1	Ctyzzeri|CTYZ_00000520-RA-p1
Cmuris|CMU_039950-t26_1-p1	Cmel|CmeUKMEL1_13695-t37_1-p1	Cubi|cubi_01875-t31_1-p1	Cparvum|CPATCC_0023670-RA-p1	Chominis|GY17_00003636-t36_1-p1	Ctyzzeri|CTYZ_00003354-RA-p1
Cmuris|CMU_036860-t26_1-p1	Cubi|cubi_00576-t31_1-p1	Chominis|GY17_00002152-t36_1-p1	Cmel|CmeUKMEL1_16615-t37_1-p1	Cparvum|CPATCC_0028820-RA-p1	Ctyzzeri|CTYZ_00002444-RA-p1
Cmuris|CMU_040190-t26_1-p1	Cmel|CmeUKMEL1_13815-t37_1-p1	Cubi|cubi_01851-t31_1-p1	Cparvum|CPATCC_0023430-RA-p1	Chominis|GY17_00003611-t36_1-p1	Ctyzzeri|CTYZ_00003329-RA-p1
Cmuris|CMU_034120-t26_1-p1	Cmel|CmeUKMEL1_04320-t37_1-p1	Cubi|cubi_02884-t31_1-p1	Cparvum|CPATCC_0007870-RA-p1	Chominis|GY17_00002003-t36_1-p1	Ctyzzeri|CTYZ_00000808-RA-p1
Cmuris|CMU_001780-t26_1-p1	Cmel|CmeUKMEL1_02970-t37_1-p1	Cubi|cubi_00986-t31_1-p1	Cparvum|CPATCC_0032750-RA-p1	Chominis|GY17_00002701-t36_1-p1	Ctyzzeri|CTYZ_00002893-RA-p1
Cmuris|CMU_028120-t26_1-p1	Cmel|CmeUKMEL1_17790-t37_1-p1	Cubi|cubi_02140-t31_1-p1	Cparvum|CPATCC_0011580-RA-p1	Chominis|GY17_00000011-t36_1-p1	Ctyzzeri|CTYZ_00001185-RA-p1
Cmuris|CMU_036790-t26_1-p1	Cmel|CmeUKMEL1_16580-t37_1-p1	Cubi|cubi_00569-t31_1-p1	Cparvum|CPATCC_0028890-RA-p1	Chominis|GY17_00002145-t36_1-p1	Ctyzzeri|CTYZ_00002436-RA-p1
Cmuris|CMU_011710-t26_1-p1	Cmel|CmeUKMEL1_07795-t37_1-p1	Cubi|cubi_03746-t31_1-p1	Cparvum|CPATCC_0005480-RA-p1	Chominis|GY17_00000972-t36_1-p1	Ctyzzeri|CTYZ_00000563-RA-p1
Cmuris|CMU_024510-t26_1-p1	Cmel|CmeUKMEL1_17480-t37_1-p1	Cubi|cubi_03282-t31_1-p1	Cparvum|CPATCC_0000610-RA-p1	Chominis|GY17_00002803-t36_1-p1	Ctyzzeri|CTYZ_00000063-RA-p1
Cmuris|CMU_024130-t26_1-p1	Cmel|CmeUKMEL1_17295-t37_1-p1	Cubi|cubi_03245-t31_1-p1	Cparvum|CPATCC_0000240-RA-p1	Chominis|GY17_00002766-t36_1-p1	Ctyzzeri|CTYZ_00000025-RA-p1
Cmuris|CMU_009010-t26_1-p1	Cmel|CmeUKMEL1_18525-t37_1-p1	Cubi|cubi_00510-t31_1-p1	Cparvum|CPATCC_0029540-RA-p1	Chominis|GY17_00003492-t36_1-p1	Ctyzzeri|CTYZ_00002371-RA-p1
Cmuris|CMU_013910-t26_1-p1	Cmel|CmeUKMEL1_07560-t37_1-p1	Cubi|cubi_03054-t31_1-p1	Cparvum|CPATCC_0009660-RA-p1	Chominis|GY17_00003103-t36_1-p1	Ctyzzeri|CTYZ_00000990-RA-p1
Cmuris|CMU_022810-t26_1-p1	Cmel|CmeUKMEL1_03960-t37_1-p1	Cubi|cubi_02956-t31_1-p1	Cparvum|CPATCC_0008640-RA-p1	Chominis|GY17_00002083-t36_1-p1	Ctyzzeri|CTYZ_00000887-RA-p1
Cmuris|CMU_036870-t26_1-p1	Cmel|CmeUKMEL1_16620-t37_1-p1	Cubi|cubi_00577-t31_1-p1	Cparvum|CPATCC_0028810-RA-p1	Chominis|GY17_00002153-t36_1-p1	Ctyzzeri|CTYZ_00002445-RA-p1
Cmuris|CMU_015440-t26_1-p1	Cmel|CmeUKMEL1_06515-t37_1-p1	Cubi|cubi_01577-t31_1-p1	Cparvum|CPATCC_0018410-RA-p1	Chominis|GY17_00003710-t36_1-p1	Ctyzzeri|CTYZ_00002188-RA-p1
Cmuris|CMU_005860-t26_1-p1	Cmel|CmeUKMEL1_14165-t37_1-p1	Cubi|cubi_03606-t31_1-p1	Cparvum|CPATCC_0004000-RA-p1	Chominis|GY17_00000821-t36_1-p1	Ctyzzeri|CTYZ_00000413-RA-p1
Cmuris|CMU_015940-t26_1-p1	Cmel|CmeUKMEL1_16105-t37_1-p1	Cubi|cubi_02092-t31_1-p1	Cparvum|CPATCC_0025970-RA-p1	Chominis|GY17_00001604-t36_1-p1	Ctyzzeri|CTYZ_00004028-RA-p1
Cmuris|CMU_032240-t26_1-p1	Cmel|CmeUKMEL1_06770-t37_1-p1	Cubi|cubi_01214-t31_1-p1	Cparvum|CPATCC_0035090-RA-p1	Chominis|GY17_00003804-t36_1-p1	Ctyzzeri|CTYZ_00003133-RA-p1
Cmuris|CMU_016610-t26_1-p1	Cmel|CmeUKMEL1_13490-t37_1-p1	Cubi|cubi_02469-t31_1-p1	Cparvum|CPATCC_0014970-RA-p1	Chominis|GY17_00000352-t36_1-p1	Ctyzzeri|CTYZ_00001535-RA-p1
Cmuris|CMU_006600-t26_1-p1	Cmel|CmeUKMEL1_11205-t37_1-p1	Cubi|cubi_02704-t31_1-p1	Cparvum|CPATCC_0006030-RA-p1	Chominis|GY17_00003263-t36_1-p1	Ctyzzeri|CTYZ_00000620-RA-p1
Cmuris|CMU_017380-t26_1-p1	Cmel|CmeUKMEL1_02315-t37_1-p1	Cubi|cubi_01398-t31_1-p1	Cparvum|CPATCC_0020310-RA-p1	Chominis|GY17_00001704-t36_1-p1	Ctyzzeri|CTYZ_00001993-RA-p1
Cmuris|CMU_000250-t26_1-p1	Cmel|CmeUKMEL1_11530-t37_1-p1	Cubi|cubi_01145-t31_1-p1	Cparvum|CPATCC_0034380-RA-p1	Chominis|GY17_00002565-t36_1-p1	Ctyzzeri|CTYZ_00003060-RA-p1
Cmuris|CMU_028580-t26_1-p1	Cmel|CmeUKMEL1_08260-t37_1-p1	Cubi|cubi_01559-t31_1-p1	Cparvum|CPATCC_0018590-RA-p1	Chominis|GY17_00001877-t36_1-p1	Ctyzzeri|CTYZ_00002170-RA-p1
Cmuris|CMU_011740-t26_1-p1	Cubi|cubi_03747-t31_1-p1	Chominis|GY17_00000975-t36_1-p1	Cmel|CmeUKMEL1_07805-t37_1-p1	Cparvum|CPATCC_0005510-RA-p1	Ctyzzeri|CTYZ_00000566-RA-p1
Cmuris|CMU_022910-t26_1-p1	Cmel|CmeUKMEL1_03905-t37_1-p1	Cubi|cubi_02967-t31_1-p1	Cparvum|CPATCC_0008760-RA-p1	Chominis|GY17_00003012-t36_1-p1	Ctyzzeri|CTYZ_00000899-RA-p1
Cmuris|CMU_003230-t26_1-p1	Cmel|CmeUKMEL1_06120-t37_1-p1	Cubi|cubi_00747-t31_1-p1	Cparvum|CPATCC_0027600-RA-p1	Chominis|GY17_00002273-t36_1-p1	Ctyzzeri|CTYZ_00002568-RA-p1
Cmuris|CMU_030860-t26_1-p1	Cmel|CmeUKMEL1_13205-t37_1-p1	Cubi|cubi_02411-t31_1-p1	Cparvum|CPATCC_0014390-RA-p1	Chominis|GY17_00000292-t36_1-p1	Ctyzzeri|CTYZ_00001473-RA-p1
Cmuris|CMU_012970-t26_1-p1	Cmel|CmeUKMEL1_08215-t37_1-p1	Cubi|cubi_01549-t31_1-p1	Cparvum|CPATCC_0018690-RA-p1	Chominis|GY17_00001868-t36_1-p1	Ctyzzeri|CTYZ_00002159-RA-p1
Cmuris|CMU_014500-t26_1-p1	Cmel|CmeUKMEL1_03565-t37_1-p1	Cubi|cubi_03107-t31_1-p1	Cparvum|CPATCC_0010240-RA-p1	Chominis|GY17_00002318-t36_1-p1	Ctyzzeri|CTYZ_00001050-RA-p1
Cmuris|CMU_008540-t26_1-p1	Cmel|CmeUKMEL1_04745-t37_1-p1	Cubi|cubi_02267-t31_1-p1	Cparvum|CPATCC_0012900-RA-p1	Chominis|GY17_00000144-t36_1-p1	Ctyzzeri|CTYZ_00001321-RA-p1
Cmuris|CMU_040650-t26_1-p1	Cmel|CmeUKMEL1_13990-t37_1-p1	Cubi|cubi_01814-t31_1-p1	Cparvum|CPATCC_0023050-RA-p1	Chominis|GY17_00003572-t36_1-p1	Ctyzzeri|CTYZ_00003290-RA-p1
Cmuris|CMU_025560-t26_1-p1	Cmel|CmeUKMEL1_15240-t37_1-p1	Cubi|cubi_03390-t31_1-p1	Cparvum|CPATCC_0001710-RA-p1	Chominis|GY17_00000591-t36_1-p1	Ctyzzeri|CTYZ_00000175-RA-p1
Cmuris|CMU_001850-t26_1-p1	Cmel|CmeUKMEL1_01825-t37_1-p1	Cubi|cubi_01656-t31_1-p1	Cparvum|CPATCC_0021350-RA-p1	Chominis|GY17_00003369-t36_1-p1	Ctyzzeri|CTYZ_00001889-RA-p1
Cmuris|CMU_013630-t26_1-p1	Cmel|CmeUKMEL1_07445-t37_1-p1	Cubi|cubi_03033-t31_1-p1	Cparvum|CPATCC_0009440-RA-p1	Chominis|GY17_00003080-t36_1-p1	Ctyzzeri|CTYZ_00000967-RA-p1
Cmuris|CMU_014170-t26_1-p1	Cmel|CmeUKMEL1_03730-t37_1-p1	Cubi|cubi_03076-t31_1-p1	Cparvum|CPATCC_0009890-RA-p1	Chominis|GY17_00002284-t36_1-p1	Ctyzzeri|CTYZ_00001015-RA-p1
Cmuris|CMU_039510-t26_1-p1	Cmel|CmeUKMEL1_10170-t37_1-p1	Cubi|cubi_01916-t31_1-p1	Cparvum|CPATCC_0024090-RA-p1	Chominis|GY17_00001413-t36_1-p1	Ctyzzeri|CTYZ_00003400-RA-p1
Cmuris|CMU_002910-t26_1-p1	Cmel|CmeUKMEL1_09300-t37_1-p1	Cubi|cubi_00779-t31_1-p1	Cparvum|CPATCC_0026750-RA-p1	Chominis|GY17_00003743-t36_1-p1	Ctyzzeri|CTYZ_00002657-RA-p1
Cmuris|CMU_007080-t26_1-p1	Cmel|CmeUKMEL1_13160-t37_1-p1	Cubi|cubi_02401-t31_1-p1	Cparvum|CPATCC_0014290-RA-p1	Chominis|GY17_00000282-t36_1-p1	Ctyzzeri|CTYZ_00001462-RA-p1
Cmuris|CMU_003430-t26_1-p1	Cubi|cubi_00729-t31_1-p1	Chominis|GY17_00003510-t36_1-p1	Cmel|CmeUKMEL1_06025-t37_1-p1	Cparvum|CPATCC_0027410-RA-p1	Ctyzzeri|CTYZ_00002587-RA-p1
Cmuris|CMU_007660-t26_1-p1	Cmel|CmeUKMEL1_12890-t37_1-p1	Cubi|cubi_02345-t31_1-p1	Cparvum|CPATCC_0013730-RA-p1	Chominis|GY17_00000225-t36_1-p1	Ctyzzeri|CTYZ_00001403-RA-p1
Cmuris|CMU_000840-t26_1-p1	Cmel|CmeUKMEL1_11920-t37_1-p1	Cubi|cubi_01068-t31_1-p1	Cparvum|CPATCC_0033580-RA-p1	Chominis|GY17_00002484-t36_1-p1	Ctyzzeri|CTYZ_00002978-RA-p1
Cmuris|CMU_033840-t26_1-p1	Cmel|CmeUKMEL1_04450-t37_1-p1	Cubi|cubi_02858-t31_1-p1	Cparvum|CPATCC_0007590-RA-p1	Chominis|GY17_00001975-t36_1-p1	Ctyzzeri|CTYZ_00000780-RA-p1
Cmuris|CMU_035370-t26_1-p1	Cmel|CmeUKMEL1_00050-t37_1-p1	Cubi|cubi_00063-t31_1-p1	Cparvum|CPATCC_0038710-RA-p1	Chominis|GY17_00001068-t36_1-p1	Ctyzzeri|CTYZ_00003651-RA-p1
Cmuris|CMU_042290-t26_1-p1	Cmel|CmeUKMEL1_15830-t37_1-p1	Cubi|cubi_02038-t31_1-p1	Cparvum|CPATCC_0025390-RA-p1	Chominis|GY17_00001543-t36_1-p1	Ctyzzeri|CTYZ_00003530-RA-p1
Cmuris|CMU_040980-t26_1-p1	Cmel|CmeUKMEL1_18645-t37_1-p1	Cubi|cubi_01783-t31_1-p1	Cparvum|CPATCC_0022730-RA-p1	Chominis|GY17_00002974-t36_1-p1	Ctyzzeri|CTYZ_00003257-RA-p1
Cmuris|CMU_018230-t26_1-p1	Cmel|CmeUKMEL1_10015-t37_1-p1	Cubi|cubi_01471-t31_1-p1	Cparvum|CPATCC_0019510-RA-p1	Chominis|GY17_00001785-t36_1-p1	Ctyzzeri|CTYZ_00002075-RA-p1
Cmuris|CMU_035980-t26_1-p1	Cmel|CmeUKMEL1_00340-t37_1-p1	Cubi|cubi_00122-t31_1-p1	Cparvum|CPATCC_0038090-RA-p1	Chominis|GY17_00001131-t36_1-p1	Ctyzzeri|CTYZ_00003713-RA-p1
Cmuris|CMU_029690-t26_1-p1	Cmel|CmeUKMEL1_01140-t37_1-p1	Cubi|cubi_00284-t31_1-p1	Cparvum|CPATCC_0036410-RA-p1	Chominis|GY17_00001299-t36_1-p1	Ctyzzeri|CTYZ_00003881-RA-p1
Cmuris|CMU_037880-t26_1-p1	Cmel|CmeUKMEL1_15725-t37_1-p1	Cubi|cubi_02017-t31_1-p1	Cparvum|CPATCC_0025170-RA-p1	Chominis|GY17_00001521-t36_1-p1	Ctyzzeri|CTYZ_00003509-RA-p1
Cmuris|CMU_030900-t26_1-p1	Cmel|CmeUKMEL1_13225-t37_1-p1	Cubi|cubi_02415-t31_1-p1	Cparvum|CPATCC_0014430-RA-p1	Chominis|GY17_00000296-t36_1-p1	Ctyzzeri|CTYZ_00001477-RA-p1
Cmuris|CMU_001680-t26_1-p1	Cmel|CmeUKMEL1_12275-t37_1-p1	Cubi|cubi_00996-t31_1-p1	Cparvum|CPATCC_0032850-RA-p1	Chominis|GY17_00002711-t36_1-p1	Ctyzzeri|CTYZ_00002904-RA-p1
Cmuris|CMU_037170-t26_1-p1	Cmel|CmeUKMEL1_16765-t37_1-p1	Cubi|cubi_00606-t31_1-p1	Cparvum|CPATCC_0028520-RA-p1	Chominis|GY17_00002182-t36_1-p1	Ctyzzeri|CTYZ_00002474-RA-p1
Cmuris|CMU_001040-t26_1-p1	Cmel|CmeUKMEL1_11995-t37_1-p1	Cubi|cubi_01054-t31_1-p1	Cparvum|CPATCC_0033410-RA-p1	Chominis|GY17_00002467-t36_1-p1	Ctyzzeri|CTYZ_00002961-RA-p1
Cmuris|CMU_025540-t26_1-p1	Cmel|CmeUKMEL1_15250-t37_1-p1	Cubi|cubi_03388-t31_1-p1	Cparvum|CPATCC_0001690-RA-p1	Chominis|GY17_00000589-t36_1-p1	Ctyzzeri|CTYZ_00000173-RA-p1
Cmuris|CMU_035330-t26_1-p1	Cmel|CmeUKMEL1_00035-t37_1-p1	Cubi|cubi_00060-t31_1-p1	Cparvum|CPATCC_0038750-RA-p1	Chominis|GY17_00001064-t36_1-p1	Ctyzzeri|CTYZ_00003647-RA-p1
Cmuris|CMU_005640-t26_1-p1	Cmel|CmeUKMEL1_14060-t37_1-p1	Cubi|cubi_03627-t31_1-p1	Cparvum|CPATCC_0004210-RA-p1	Chominis|GY17_00000843-t36_1-p1	Ctyzzeri|CTYZ_00000435-RA-p1
Cmuris|CMU_031060-t26_1-p1	Cmel|CmeUKMEL1_13305-t37_1-p1	Cubi|cubi_02431-t31_1-p1	Cparvum|CPATCC_0014590-RA-p1	Chominis|GY17_00000313-t36_1-p1	Ctyzzeri|CTYZ_00001494-RA-p1
Cmuris|CMU_039040-t26_1-p1	Cmel|CmeUKMEL1_12715-t37_1-p1	Cubi|cubi_01963-t31_1-p1	Cparvum|CPATCC_0024590-RA-p1	Chominis|GY17_00001466-t36_1-p1	Ctyzzeri|CTYZ_00003452-RA-p1
Cmuris|CMU_006180-t26_1-p1	Cmel|CmeUKMEL1_14320-t37_1-p1	Cubi|cubi_03575-t31_1-p1	Cparvum|CPATCC_0003660-RA-p1	Chominis|GY17_00000788-t36_1-p1	Ctyzzeri|CTYZ_00000378-RA-p1
Cmuris|CMU_007090-t26_1-p1	Cmel|CmeUKMEL1_13155-t37_1-p1	Cubi|cubi_02400-t31_1-p1	Cparvum|CPATCC_0014280-RA-p1	Chominis|GY17_00000281-t36_1-p1	Ctyzzeri|CTYZ_00001461-RA-p1
Cmuris|CMU_037810-t26_1-p1	Cmel|CmeUKMEL1_15700-t37_1-p1	Cubi|cubi_02012-t31_1-p1	Cparvum|CPATCC_0025120-RA-p1	Chominis|GY17_00001516-t36_1-p1	Ctyzzeri|CTYZ_00003504-RA-p1
Cmuris|CMU_008360-t26_1-p1	Cmel|CmeUKMEL1_04670-t37_1-p1	Cubi|cubi_02283-t31_1-p1	Cparvum|CPATCC_0013060-RA-p1	Chominis|GY17_00000160-t36_1-p1	Ctyzzeri|CTYZ_00001337-RA-p1
Cmuris|CMU_001460-t26_1-p1	Cmel|CmeUKMEL1_12170-t37_1-p1	Cubi|cubi_01016-t31_1-p1	Cparvum|CPATCC_0033050-RA-p1	Chominis|GY17_00002732-t36_1-p1	Ctyzzeri|CTYZ_00002925-RA-p1
Cmuris|CMU_015790-t26_1-p1	Cmel|CmeUKMEL1_16165-t37_1-p1	Cubi|cubi_02103-t31_1-p1	Cparvum|CPATCC_0026110-RA-p1	Chominis|GY17_00001618-t36_1-p1	Ctyzzeri|CTYZ_00004014-RA-p1
Cmuris|CMU_031610-t26_1-p1	Cmel|CmeUKMEL1_02000-t37_1-p1	Cubi|cubi_01332-t31_1-p1	Cparvum|CPATCC_0020970-RA-p1	Chominis|GY17_00003332-t36_1-p1	Ctyzzeri|CTYZ_00001926-RA-p1
Cmuris|CMU_040770-t26_1-p1	Cmel|CmeUKMEL1_18740-t37_1-p1	Cubi|cubi_01802-t31_1-p1	Cparvum|CPATCC_0022920-RA-p1	Chominis|GY17_00002994-t36_1-p1	Ctyzzeri|CTYZ_00003277-RA-p1
Cmuris|CMU_025830-t26_1-p1	Cmel|CmeUKMEL1_15115-t37_1-p1	Cubi|cubi_03414-t31_1-p1	Cparvum|CPATCC_0001960-RA-p1	Chominis|GY17_00000616-t36_1-p1	Ctyzzeri|CTYZ_00000200-RA-p1
Cmuris|CMU_016880-t26_1-p1	Cmel|CmeUKMEL1_08950-t37_1-p1	Cubi|cubi_02494-t31_1-p1	Cparvum|CPATCC_0015230-RA-p1	Chominis|GY17_00000378-t36_1-p1	Ctyzzeri|CTYZ_00001561-RA-p1
Cmuris|CMU_016770-t26_1-p1	Cmel|CmeUKMEL1_08995-t37_1-p1	Cubi|cubi_02485-t31_1-p1	Cparvum|CPATCC_0015130-RA-p1	Chominis|GY17_00000368-t36_1-p1	Ctyzzeri|CTYZ_00001551-RA-p1
Cmuris|CMU_001320-t26_1-p1	Cmel|CmeUKMEL1_12095-t37_1-p1	Cubi|cubi_01033-t31_1-p1	Cparvum|CPATCC_0033180-RA-p1	Chominis|GY17_00002444-t36_1-p1	Ctyzzeri|CTYZ_00002938-RA-p1
Cmuris|CMU_023880-t26_1-p1	Cmel|CmeUKMEL1_14385-t37_1-p1	Cubi|cubi_03562-t31_1-p1	Cparvum|CPATCC_0003520-RA-p1	Chominis|GY17_00000774-t36_1-p1	Ctyzzeri|CTYZ_00000364-RA-p1
Cmuris|CMU_025380-t26_1-p1	Cmel|CmeUKMEL1_15325-t37_1-p1	Cubi|cubi_03372-t31_1-p1	Cparvum|CPATCC_0001510-RA-p1	Chominis|GY17_00000571-t36_1-p1	Ctyzzeri|CTYZ_00000156-RA-p1
Cmuris|CMU_029600-t26_1-p1	Cmel|CmeUKMEL1_01105-t37_1-p1	Cubi|cubi_00275-t31_1-p1	Cparvum|CPATCC_0036510-RA-p1	Chominis|GY17_00001290-t36_1-p1	Ctyzzeri|CTYZ_00003872-RA-p1
Cmuris|CMU_039260-t26_1-p1	Cmel|CmeUKMEL1_12595-t37_1-p1	Cubi|cubi_01939-t31_1-p1	Cparvum|CPATCC_0024340-RA-p1	Chominis|GY17_00001442-t36_1-p1	Ctyzzeri|CTYZ_00003428-RA-p1
Cmuris|CMU_042310-t26_1-p1	Cmel|CmeUKMEL1_15820-t37_1-p1	Cubi|cubi_02036-t31_1-p1	Cparvum|CPATCC_0025370-RA-p1	Chominis|GY17_00001541-t36_1-p1	Ctyzzeri|CTYZ_00003528-RA-p1
Cmuris|CMU_008410-t26_1-p1	Cmel|CmeUKMEL1_04690-t37_1-p1	Cubi|cubi_02279-t31_1-p1	Cparvum|CPATCC_0013020-RA-p1	Chominis|GY17_00000156-t36_1-p1	Ctyzzeri|CTYZ_00001333-RA-p1
Cmuris|CMU_005330-t26_1-p1	Cmel|CmeUKMEL1_17880-t37_1-p1	Cubi|cubi_00046-t31_1-p1	Cparvum|CPATCC_0038900-RA-p1	Chominis|GY17_00001049-t36_1-p1	Ctyzzeri|CTYZ_00003632-RA-p1
Cmuris|CMU_008550-t26_1-p1	Cmel|CmeUKMEL1_04750-t37_1-p1	Cubi|cubi_02266-t31_1-p1	Cparvum|CPATCC_0012890-RA-p1	Chominis|GY17_00000143-t36_1-p1	Ctyzzeri|CTYZ_00001320-RA-p1
Cmuris|CMU_019000-t26_1-p1	Cmel|CmeUKMEL1_06330-t37_1-p1	Cubi|cubi_01615-t31_1-p1	Cparvum|CPATCC_0018010-RA-p1	Chominis|GY17_00003137-t36_1-p1	Ctyzzeri|CTYZ_00002230-RA-p1
Cmuris|CMU_006350-t26_1-p1	Cmel|CmeUKMEL1_11090-t37_1-p1	Cubi|cubi_02727-t31_1-p1	Cparvum|CPATCC_0006260-RA-p1	Chominis|GY17_00003286-t36_1-p1	Ctyzzeri|CTYZ_00000644-RA-p1
Cmuris|CMU_018410-t26_1-p1	Cmel|CmeUKMEL1_09925-t37_1-p1	Cubi|cubi_01488-t31_1-p1	Cparvum|CPATCC_0019330-RA-p1	Chominis|GY17_00001802-t36_1-p1	Ctyzzeri|CTYZ_00002092-RA-p1
Cmuris|CMU_038870-t26_1-p1	Cmel|CmeUKMEL1_15540-t37_1-p1	Cubi|cubi_01980-t31_1-p1	Cparvum|CPATCC_0024770-RA-p1	Chominis|GY17_00001483-t36_1-p1	Ctyzzeri|CTYZ_00003469-RA-p1
Cmuris|CMU_026400-t26_1-p1	Cmel|CmeUKMEL1_14855-t37_1-p1	Cubi|cubi_03466-t31_1-p1	Cparvum|CPATCC_0002510-RA-p1	Chominis|GY17_00000672-t36_1-p1	Ctyzzeri|CTYZ_00000259-RA-p1
Cmuris|CMU_021840-t26_1-p1	Cmel|CmeUKMEL1_05710-t37_1-p1	Cubi|cubi_02665-t31_1-p1	Cparvum|CPATCC_0017000-RA-p1	Chominis|GY17_00000563-t36_1-p1	Ctyzzeri|CTYZ_00001744-RA-p1
Cmuris|CMU_027280-t26_1-p1	Cmel|CmeUKMEL1_04980-t37_1-p1	Cubi|cubi_02220-t31_1-p1	Cparvum|CPATCC_0012400-RA-p1	Chominis|GY17_00000093-t36_1-p1	Ctyzzeri|CTYZ_00001269-RA-p1
Cmuris|CMU_021000-t26_1-p1	Cmel|CmeUKMEL1_05325-t37_1-p1	Cubi|cubi_02587-t31_1-p1	Cparvum|CPATCC_0016200-RA-p1	Chominis|GY17_00000478-t36_1-p1	Ctyzzeri|CTYZ_00001661-RA-p1
Cmuris|CMU_034530-t26_1-p1	Cmel|CmeUKMEL1_04130-t37_1-p1	Cubi|cubi_02921-t31_1-p1	Cparvum|CPATCC_0008260-RA-p1	Chominis|GY17_00002044-t36_1-p1	Ctyzzeri|CTYZ_00000849-RA-p1
Cmuris|CMU_024850-t26_1-p1	Cmel|CmeUKMEL1_09515-t37_1-p1	Cubi|cubi_03319-t31_1-p1	Cparvum|CPATCC_0000980-RA-p1	Chominis|GY17_00002837-t36_1-p1	Ctyzzeri|CTYZ_00000103-RA-p1
Cmuris|CMU_005950-t26_1-p1	Cmel|CmeUKMEL1_14210-t37_1-p1	Cubi|cubi_03597-t31_1-p1	Cparvum|CPATCC_0003910-RA-p1	Chominis|GY17_00000812-t36_1-p1	Ctyzzeri|CTYZ_00000404-RA-p1
Cmuris|CMU_042870-t26_1-p1	Cmel|CmeUKMEL1_02705-t37_1-p1	Cubi|cubi_00933-t31_1-p1	Cparvum|CPATCC_0032190-RA-p1	Chominis|GY17_00002646-t36_1-p1	Ctyzzeri|CTYZ_00002838-RA-p1
Cmuris|CMU_031410-t26_1-p1	Cmel|CmeUKMEL1_13465-t37_1-p1	Cubi|cubi_02464-t31_1-p1	Cparvum|CPATCC_0014920-RA-p1	Chominis|GY17_00000347-t36_1-p1	Ctyzzeri|CTYZ_00001529-RA-p1
Cmuris|CMU_030670-t26_1-p1	Cmel|CmeUKMEL1_06870-t37_1-p1	Cubi|cubi_01235-t31_1-p1	Cparvum|CPATCC_0035310-RA-p1	Chominis|GY17_00003946-t36_1-p1	Ctyzzeri|CTYZ_00003155-RA-p1
Cmuris|CMU_017300-t26_1-p1	Cmel|CmeUKMEL1_02275-t37_1-p1	Cubi|cubi_01390-t31_1-p1	Cparvum|CPATCC_0020390-RA-p1	Chominis|GY17_00001695-t36_1-p1	Ctyzzeri|CTYZ_00001984-RA-p1
Cmuris|CMU_039750-t26_1-p1	Cmel|CmeUKMEL1_13610-t37_1-p1	Cubi|cubi_01893-t31_1-p1	Cparvum|CPATCC_0023850-RA-p1	Chominis|GY17_00003882-t36_1-p1	Ctyzzeri|CTYZ_00003373-RA-p1
Cmuris|CMU_003680-t26_1-p1	Cmel|CmeUKMEL1_05850-t37_1-p1	Cubi|cubi_00696-t31_1-p1	Cparvum|CPATCC_0027070-RA-p1	Chominis|GY17_00003544-t36_1-p1	Ctyzzeri|CTYZ_00002624-RA-p1
Cmuris|CMU_014760-t26_1-p1	Cmel|CmeUKMEL1_03445-t37_1-p1	Cubi|cubi_03131-t31_1-p1	Cparvum|CPATCC_0010480-RA-p1	Chominis|GY17_00002343-t36_1-p1	Ctyzzeri|CTYZ_00001075-RA-p1
Cmuris|CMU_038920-t26_1-p1	Cmel|CmeUKMEL1_15515-t37_1-p1	Cubi|cubi_01975-t31_1-p1	Cparvum|CPATCC_0024720-RA-p1	Chominis|GY17_00001478-t36_1-p1	Ctyzzeri|CTYZ_00003464-RA-p1
Cmuris|CMU_007500-t26_1-p1	Cmel|CmeUKMEL1_12970-t37_1-p1	Cubi|cubi_02360-t31_1-p1	Cparvum|CPATCC_0013890-RA-p1	Chominis|GY17_00000241-t36_1-p1	Ctyzzeri|CTYZ_00001420-RA-p1
Cmuris|CMU_038310-t26_1-p1	Cmel|CmeUKMEL1_12355-t37_1-p1	Cubi|cubi_00854-t31_1-p1	Cparvum|CPATCC_0031310-RA-p1	Chominis|GY17_00003840-t36_1-p1	Ctyzzeri|CTYZ_00002750-RA-p1
Cmuris|CMU_037390-t26_1-p1	Cubi|cubi_00626-t31_1-p1	Chominis|GY17_00002202-t36_1-p1	Ctyzzeri|CTYZ_00002494-RA-p1	Cmel|CmeUKMEL1_16855-t37_1-p1	Cparvum|CPATCC_0028320-RA-p1
Cmuris|CMU_009660-t26_1-p1	Cmel|CmeUKMEL1_18235-t37_1-p1	Cubi|cubi_00451-t31_1-p1	Cparvum|CPATCC_0030130-RA-p1	Chominis|GY17_00003433-t36_1-p1	Ctyzzeri|CTYZ_00002312-RA-p1
Cmuris|CMU_009880-t26_1-p1	Cmel|CmeUKMEL1_18130-t37_1-p1	Cubi|cubi_00430-t31_1-p1	Cparvum|CPATCC_0030340-RA-p1	Chominis|GY17_00003692-t36_1-p1	Ctyzzeri|CTYZ_00002290-RA-p1
Cmuris|CMU_001770-t26_1-p1	Cmel|CmeUKMEL1_02975-t37_1-p1	Cubi|cubi_00987-t31_1-p1	Cparvum|CPATCC_0032760-RA-p1	Chominis|GY17_00002702-t36_1-p1	Ctyzzeri|CTYZ_00002894-RA-p1
Cmuris|CMU_031460-t26_1-p1	Cmel|CmeUKMEL1_02080-t37_1-p1	Cubi|cubi_01348-t31_1-p1	Cparvum|CPATCC_0020810-RA-p1	Chominis|GY17_00001653-t36_1-p1	Ctyzzeri|CTYZ_00001942-RA-p1
Cmuris|CMU_019600-t26_1-p1	Cmel|CmeUKMEL1_03010-t37_1-p1	Cubi|cubi_03217-t31_1-p1	Cparvum|CPATCC_0011410-RA-p1	Chominis|GY17_00002433-t36_1-p1	Ctyzzeri|CTYZ_00001169-RA-p1
Cmuris|CMU_037110-t26_1-p1	Cmel|CmeUKMEL1_16735-t37_1-p1	Cubi|cubi_00600-t31_1-p1	Cparvum|CPATCC_0028580-RA-p1	Chominis|GY17_00002176-t36_1-p1	Ctyzzeri|CTYZ_00002468-RA-p1
Cmuris|CMU_010120-t26_1-p1	Cmel|CmeUKMEL1_09155-t37_1-p1	Cubi|cubi_00407-t31_1-p1	Cparvum|CPATCC_0030590-RA-p1	Chominis|GY17_00003668-t36_1-p1	Ctyzzeri|CTYZ_00002258-RA-p1
Cmuris|CMU_032380-t26_1-p1	Cmel|CmeUKMEL1_01955-t37_1-p1	Cubi|cubi_01630-t31_1-p1	Cparvum|CPATCC_0021070-RA-p1	Chominis|GY17_00003342-t36_1-p1	Ctyzzeri|CTYZ_00001916-RA-p1
Cmuris|CMU_008980-t26_1-p1	Cmel|CmeUKMEL1_18535-t37_1-p1	Cubi|cubi_00513-t31_1-p1	Cparvum|CPATCC_0029510-RA-p1	Chominis|GY17_00003494-t36_1-p1	Ctyzzeri|CTYZ_00002373-RA-p1
Cmuris|CMU_015990-t26_1-p1	Cmel|CmeUKMEL1_16085-t37_1-p1	Cubi|cubi_02088-t31_1-p1	Cparvum|CPATCC_0025930-RA-p1	Chominis|GY17_00001599-t36_1-p1	Ctyzzeri|CTYZ_00004033-RA-p1
Cmuris|CMU_000090-t26_1-p1	Cmel|CmeUKMEL1_11605-t37_1-p1	Cubi|cubi_01131-t31_1-p1	Cparvum|CPATCC_0034240-RA-p1	Chominis|GY17_00002549-t36_1-p1	Ctyzzeri|CTYZ_00003043-RA-p1
Cmuris|CMU_033430-t26_1-p1	Cmel|CmeUKMEL1_10640-t37_1-p1	Cubi|cubi_02817-t31_1-p1	Cparvum|CPATCC_0007180-RA-p1	Chominis|GY17_00001933-t36_1-p1	Ctyzzeri|CTYZ_00000737-RA-p1
Cmuris|CMU_027230-t26_1-p1	Cmel|CmeUKMEL1_04955-t37_1-p1	Cubi|cubi_02225-t31_1-p1	Cparvum|CPATCC_0012450-RA-p1	Chominis|GY17_00000098-t36_1-p1	Ctyzzeri|CTYZ_00001274-RA-p1
Cmuris|CMU_010530-t26_1-p1	Cmel|CmeUKMEL1_11515-t37_1-p1	Cubi|cubi_01148-t31_1-p1	Cparvum|CPATCC_0034410-RA-p1	Chominis|GY17_00002568-t36_1-p1	Ctyzzeri|CTYZ_00003063-RA-p1
Cmuris|CMU_012510-t26_1-p1	Cmel|CmeUKMEL1_08325-t37_1-p1	Cubi|cubi_01286-t31_1-p1	Cparvum|CPATCC_0017520-RA-p1	Chominis|GY17_00003187-t36_1-p1	Ctyzzeri|CTYZ_00001805-RA-p1
Cmuris|CMU_015000-t26_1-p1	Cmel|CmeUKMEL1_03330-t37_1-p1	Cubi|cubi_03155-t31_1-p1	Cparvum|CPATCC_0010720-RA-p1	Chominis|GY17_00002367-t36_1-p1	Ctyzzeri|CTYZ_00001099-RA-p1
Cmuris|CMU_009430-t26_1-p1	Cmel|CmeUKMEL1_08045-t37_1-p1	Cubi|cubi_01516-t31_1-p1	Cparvum|CPATCC_0019040-RA-p1	Chominis|GY17_00001832-t36_1-p1	Ctyzzeri|CTYZ_00002122-RA-p1
Cmuris|CMU_026140-t26_1-p1	Cmel|CmeUKMEL1_14970-t37_1-p1	Cubi|cubi_03442-t31_1-p1	Cparvum|CPATCC_0002270-RA-p1	Chominis|GY17_00000647-t36_1-p1	Ctyzzeri|CTYZ_00000234-RA-p1
Cmuris|CMU_034540-t26_1-p1	Cmel|CmeUKMEL1_04125-t37_1-p1	Cubi|cubi_02922-t31_1-p1	Cparvum|CPATCC_0008270-RA-p1	Chominis|GY17_00002045-t36_1-p1	Ctyzzeri|CTYZ_00000850-RA-p1
Cmuris|CMU_040970-t26_1-p1	Cmel|CmeUKMEL1_18650-t37_1-p1	Cparvum|CPATCC_0022740-RA-p1	Ctyzzeri|CTYZ_00003258-RA-p1	Chominis|GY17_00002975-t36_1-p1	Cubi|cubi_01784-t31_1-p1
Cmuris|CMU_014280-t26_1-p1	Cmel|CmeUKMEL1_03670-t37_1-p1	Cubi|cubi_03087-t31_1-p1	Cparvum|CPATCC_0010020-RA-p1	Chominis|GY17_00002296-t36_1-p1	Ctyzzeri|CTYZ_00001027-RA-p1
Cmuris|CMU_009160-t26_1-p1	Cmel|CmeUKMEL1_18470-t37_1-p1	Cubi|cubi_00499-t31_1-p1	Cparvum|CPATCC_0029650-RA-p1	Chominis|GY17_00003481-t36_1-p1	Ctyzzeri|CTYZ_00002360-RA-p1
Cmuris|CMU_019260-t26_1-p1	Cmel|CmeUKMEL1_03175-t37_1-p1	Cubi|cubi_03184-t31_1-p1	Cparvum|CPATCC_0011070-RA-p1	Chominis|GY17_00002398-t36_1-p1	Ctyzzeri|CTYZ_00001134-RA-p1

### Sheet: TABLE S7
TABLE S7 - Paralogs count among the ortholog groups predicted by Orthofinder*
Orthogroups	#Orthologs/Paralogs					Gene IDs				Product description
	C. hominis 30976	C. parvum IOWA-ATCC	C. parvum IOWA II	C. tyzzeri UGA55	Total	C. hominis 30976	C. parvum IOWA-ATCC	C. parvum IOWA II	C. tyzzeri UGA55
OG0000000	6	6	6	6	24	GY17_00000091-t36_1-p1_GY17_00000455-t36_1-p1_GY17_00001721-t36_1-p1_GY17_00002827-t36_1-p1_GY17_00003495-t36_1-p1_GY17_00003721-t36_1-p1	CPATCC_0000880-RA-p1_CPATCC_0012380-RA-p1_CPATCC_0015970-RA-p1_CPATCC_0018300-RA-p1_CPATCC_0020140-RA-p1_CPATCC_0029500-RA-p1+H4:H90	cgd2_1350-RA-p1_cgd4_1170-RA-p1_cgd4_2540-RA-p1_cgd6_4350-RA-p1_cgd6_920-RA-p1_cgd8_840-RA-p1	CTYZ_00000093-RA-p1_CTYZ_00001267-RA-p1_CTYZ_00001638-RA-p1_CTYZ_00002010-RA-p1_CTYZ_00002200-RA-p1_CTYZ_00002374-RA-p1	26S proteasome subunit P45/AAA+ ATpase
OG0000001	5	5	5	5	20	GY17_00000143-t36_1-p1_GY17_00000854-t36_1-p1_GY17_00001274-t36_1-p1_GY17_00003298-t36_1-p1_GY17_00003385-t36_1-p1	CPATCC_0004320-RA-p1_CPATCC_0006380-RA-p1_CPATCC_0012890-RA-p1_CPATCC_0021510-RA-p1_CPATCC_0036670-RA-p1	cgd1_2650-RA-p1_cgd4_4230-RA-p1_cgd6_1410-RA-p1_cgd7_640-RA-p1_cgd8_4100-RA-p1	CTYZ_00000446-RA-p1_CTYZ_00000656-RA-p1_CTYZ_00001320-RA-p1_CTYZ_00001873-RA-p1_CTYZ_00003856-RA-p1	PRP43 involved in spliceosome disassembly mRNA splicing
OG0000002	5	5	5	5	20	GY17_00001979-t36_1-p1_GY17_00002615-t36_1-p1_GY17_00002964-t36_1-p1_GY17_00003468-t36_1-p1_GY17_00003491-t36_1-p1	CPATCC_0007630-RA-p1_CPATCC_0022620-RA-p1_CPATCC_0029550-RA-p1_CPATCC_0029780-RA-p1_CPATCC_0031880-RA-p1	cgd2_1060-RA-p1_cgd2_1300-RA-p1_cgd3_920-RA-p1_cgd5_820-RA-p1_cgd7_1840-RA-p1	CTYZ_00000784-RA-p1_CTYZ_00002347-RA-p1_CTYZ_00002370-RA-p1_CTYZ_00002807-RA-p1_CTYZ_00003247-RA-p1	Serine/threonine-protein kinase
OG0000003	4	4	4	4	16	GY17_00000402-t36_1-p1_GY17_00000662-t36_1-p1_GY17_00000712-t36_1-p1_GY17_00003542-t36_1-p1	CPATCC_0002410-RA-p1_CPATCC_0002900-RA-p1_CPATCC_0015460-RA-p1_CPATCC_0027090-RA-p1	cgd2_3700-RA-p1_cgd6_3860-RA-p1_cgd8_2300-RA-p1_cgd8_2770-RA-p1	CTYZ_00000249-RA-p1_CTYZ_00000300-RA-p1_CTYZ_00001585-RA-p1_CTYZ_00002622-RA-p1	Bromodomain/HAS/DEXDc/SNF2 domain containing protein
OG0000004	4	4	4	4	16	GY17_00001001-t36_1-p1_GY17_00001440-t36_1-p1_GY17_00002674-t36_1-p1_GY17_00003277-t36_1-p1	CPATCC_0006170-RA-p1_CPATCC_0024320-RA-p1_CPATCC_0032470-RA-p1_CPATCC_0039350-RA-p1	cgd1_60-RA-p1_cgd3_1510-RA-p1_cgd5_2510-RA-p1_cgd7_430-RA-p1	CTYZ_00000635-RA-p1_CTYZ_00002867-RA-p1_CTYZ_00003426-RA-p1_CTYZ_00003585-RA-p1	Tyrosine-protein kinase
OG0000005	4	4	4	4	16	GY17_00001243-t36_1-p1_GY17_00001540-t36_1-p1_GY17_00002067-t36_1-p1_GY17_00003316-t36_1-p1	CPATCC_0006560-RA-p1_CPATCC_0008480-RA-p1_CPATCC_0025360-RA-p1_CPATCC_0036980-RA-p1	cgd1_2360-RA-p1_cgd5_4070-RA-p1_cgd7_2670-RA-p1_cgd7_810-RA-p1	CTYZ_00000674-RA-p1_CTYZ_00000871-RA-p1_CTYZ_00003527-RA-p1_CTYZ_00003824-RA-p1	Serine/threonine phosphatase
OG0000006	3	3	3	3	12	GY17_00001287-t36_1-p1_GY17_00002759-t36_1-p1_GY17_00003091-t36_1-p1	CPATCC_0000170-RA-p1_CPATCC_0009550-RA-p1_CPATCC_0036540-RA-p1	cgd1_2770-RA-p1_cgd7_3720-RA-p1_cgd8_170-RA-p1	CTYZ_00000018-RA-p1_CTYZ_00000978-RA-p1_CTYZ_00003869-RA-p1	DNA-directed RNA polymerase subunit beta
OG0000007	1	4	4	3	12	GY17_00002812-t36_1-p1	CPATCC_0000700-RA-p1_CPATCC_0000710-RA-p1_CPATCC_0000720-RA-p1_CPATCC_0000730-RA-p1	cgd8_660-RA-p1_cgd8_670-RA-p1_cgd8_680-RA-p1_cgd8_690-RA-p1	CTYZ_00000073-RA-p1_CTYZ_00000075-RA-p1_CTYZ_00003985-RA-p1	Uncharacterized protein
OG0000008	3	3	3	3	12	GY17_00000603-t36_1-p1_GY17_00001640-t36_1-p1_GY17_00002437-t36_1-p1	CPATCC_0001830-RA-p1_CPATCC_0011450-RA-p1_CPATCC_0026330-RA-p1	cgd5_3570-RA-p1_cgd7_5500-RA-p1_cgd8_1740-RA-p1	CTYZ_00000187-RA-p1_CTYZ_00001173-RA-p1_CTYZ_00003992-RA-p1	Secreted GGC gene family protein
OG0000009	3	3	3	3	12	GY17_00000612-t36_1-p1_GY17_00001091-t36_1-p1_GY17_00003116-t36_1-p1	CPATCC_0001920-RA-p1_CPATCC_0009780-RA-p1_CPATCC_0038480-RA-p1	cgd1_880-RA-p1_cgd7_3940-RA-p1_cgd8_1820-RA-p1	CTYZ_00000196-RA-p1_CTYZ_00001004-RA-p1_CTYZ_00003674-RA-p1	ATP-dependent RNA helicase,putative
OG0000010	3	3	3	3	12	GY17_00000004-t36_1-p1_GY17_00000993-t36_1-p1_GY17_00003978-t36_1-p1	CPATCC_0005690-RA-p1_CPATCC_0011510-RA-p1_CPATCC_0039470-RA-p1	cgd5_4530-RA-p1_cgd6_30-RA-p1_cgd8_5400-RA-p1	CTYZ_00000585-RA-p1_CTYZ_00001178-RA-p1_CTYZ_00002694-RA-p1	Uncharacterized protein
OG0000011	3	3	3	3	12	GY17_00002573-t36_1-p1_GY17_00003270-t36_1-p1_GY17_00003686-t36_1-p1	CPATCC_0006100-RA-p1_CPATCC_0030410-RA-p1_CPATCC_0034460-RA-p1	cgd2_20-RA-p1_cgd3_3440-RA-p1_cgd7_360-RA-p1	CTYZ_00000627-RA-p1_CTYZ_00002240-RA-p1_CTYZ_00003068-RA-p1	Heat shock protein 70
OG0000012	3	3	3	3	12	GY17_00000500-t36_1-p1_GY17_00001757-t36_1-p1_GY17_00001992-t36_1-p1	CPATCC_0007760-RA-p1_CPATCC_0016390-RA-p1_CPATCC_0019790-RA-p1	cgd4_2860-RA-p1_cgd6_4760-RA-p1_cgd7_1980-RA-p1	CTYZ_00000797-RA-p1_CTYZ_00001681-RA-p1_CTYZ_00002046-RA-p1	Tubulin/GTPase domain containing protein
OG0000013	3	3	3	3	12	GY17_00001030-t36_1-p1_GY17_00003334-t36_1-p1_GY17_00003876-t36_1-p1	CPATCC_0020990-RA-p1_CPATCC_0023790-RA-p1_CPATCC_0039070-RA-p1	cgd1_330-RA-p1_cgd4_1730-RA-p1_cgd5_2010-RA-p1	CTYZ_00001924-RA-p1_CTYZ_00003367-RA-p1_CTYZ_00003614-RA-p1	AAA+ ATPase
OG0000014	3	3	3	3	12	GY17_00001096-t36_1-p1_GY17_00001418-t36_1-p1_GY17_00001598-t36_1-p1	CPATCC_0024140-RA-p1_CPATCC_0025920-RA-p1_CPATCC_0038430-RA-p1	cgd1_920-RA-p1_cgd5_2330-RA-p1_cgd5_3160-RA-p1	CTYZ_00003405-RA-p1_CTYZ_00003679-RA-p1_CTYZ_00004034-RA-p1	Actin
OG0000015	3	3	3	3	12	GY17_00001602-t36_1-p1_GY17_00001816-t36_1-p1_GY17_00003863-t36_1-p1	CPATCC_0019180-RA-p1_CPATCC_0025950-RA-p1_CPATCC_0031530-RA-p1	cgd3_640-RA-p1_cgd4_3400-RA-p1_cgd5_3200-RA-p1	CTYZ_00002106-RA-p1_CTYZ_00002773-RA-p1_CTYZ_00004030-RA-p1	AMP-dependent synthetase/ligase
OG0000016	1	4	4	2	11	GY17_00003970-t36_1-p1	CPATCC_0021790-RA-p1_CPATCC_0021800-RA-p1_CPATCC_0039540-RA-p1_CPATCC_0039550-RA-p1	cgd5_4600-RA-p1_cgd5_4610-RA-p1_cgd6_5480-RA-p1_cgd6_5490-RA-p1	CTYZ_00002702-RA-p1_CTYZ_00003166-RA-p1	Uncharacterized protein (MEDLE gene family)
OG0000017	3	3	2	2	10	GY17_00002743-t36_1-p1_GY17_00003971-t36_1-p1_GY17_00003972-t36_1-p1	CPATCC_0000010-RA-p1_CPATCC_0017070-RA-p1_CPATCC_0021780-RA-p1	cgd6_5500-RA-p1_cgd8_10-RA-p1	CTYZ_00000001-RA-p1_CTYZ_00003165-RA-p1	Uncharacterized protein
OG0000018	3	1	3	3	10	GY17_00000575-t36_1-p1_GY17_00000575-t36_2-p1_GY17_00000575-t36_3-p1	CPATCC_0001550-RA-p1	cgd8_1490-RA-p1_cgd8_1490-RB-p1_cgd8_1490-RC-p1	CTYZ_00000160-RA-p1_CTYZ_00000160-RB-p1_CTYZ_00000160-RC-p1	Tyrosine/serine-protein phosphatase IphP-type
OG0000019	4	2	2	2	10	GY17_00001761-t36_1-p1_GY17_00002742-t36_1-p1_GY17_00003988-t36_1-p1_GY17_00003992-t36_1-p1	CPATCC_0019760-RA-p1_CPATCC_0033150-RA-p1	cgd3_2180-RA-p1_cgd4_2900-RA-p1	CTYZ_00002051-RA-p1_CTYZ_00002935-RA-p1	Polyketide synthase
OG0000020	2	3	3	2	10	GY17_00003823-t36_1-p1_GY17_00003986-t36_1-p1	CPATCC_0017080-RA-p1_CPATCC_0035280-RA-p1_CPATCC_0035290-RA-p1	cgd3_4260-RA-p1_cgd3_4270-RA-p1_cgd6_5520-RA-p1	CTYZ_00003152-RA-p1_CTYZ_00003986-RA-p1	Metalloenzyme,LuxS/M16 peptidase-like
OG0000021	2	2	2	2	8	GY17_00001400-t36_1-p1_GY17_00002744-t36_1-p1	CPATCC_0000020-RA-p1_CPATCC_0035410-RA-p1	cgd1_3850-RA-p1_cgd8_20-RA-p1	CTYZ_00000002-RA-p1_CTYZ_00003983-RA-p1	Uncharacterized Secreted Protein (SKSR gene family)
OG0000022	2	2	2	2	8	GY17_00001211-t36_1-p1_GY17_00002846-t36_1-p1	CPATCC_0001080-RA-p1_CPATCC_0037290-RA-p1	cgd1_2060-RA-p1_cgd8_1040-RA-p1	CTYZ_00000113-RA-p1_CTYZ_00003793-RA-p1	Ras
OG0000023	2	2	2	2	8	GY17_00000567-t36_1-p1_GY17_00002681-t36_1-p1	CPATCC_0001470-RA-p1_CPATCC_0032540-RA-p1	cgd3_1580-RA-p1_cgd8_1420-RA-p1	CTYZ_00000152-RA-p1_CTYZ_00002873-RA-p1	Secreted Glycoside hydrolase superfamily 31
OG0000024	2	2	2	2	8	GY17_00000665-t36_1-p1_GY17_00001104-t36_1-p1	CPATCC_0002440-RA-p1_CPATCC_0038360-RA-p1	cgd1_990-RA-p1_cgd8_2330-RA-p1	CTYZ_00000252-RA-p1_CTYZ_00003686-RA-p1	Pyridine nucleotide/ NAD(P) transhydrogenase alpha plus beta subunit
OG0000025	2	2	2	2	8	GY17_00000729-t36_1-p1_GY17_00003784-t36_1-p1	CPATCC_0003070-RA-p1_CPATCC_0034890-RA-p1	cgd3_3880-RA-p1_cgd8_2930-RA-p1	CTYZ_00000318-RA-p1_CTYZ_00003113-RA-p1	GTpase translation elongation factor 2
OG0000026	2	2	2	2	8	GY17_00001967-t36_1-p1_GY17_00003263-t36_1-p1	CPATCC_0006030-RA-p1_CPATCC_0007510-RA-p1	cgd7_1730-RA-p1_cgd7_300-RA-p1	CTYZ_00000620-RA-p1_CTYZ_00000772-RA-p1	cpP2 extracellular protein with a signal peptide
OG0000027	2	2	2	2	8	GY17_00003281-t36_1-p1_GY17_00003282-t36_1-p1	CPATCC_0006210-RA-p1_CPATCC_0006220-RA-p1	cgd7_470-RA-p1_cgd7_480-RA-p1	CTYZ_00000639-RA-p1_CTYZ_00000640-RA-p1	type 3 Malate dehydrogenase
OG0000028	2	2	2	2	8	GY17_00000200-t36_1-p1_GY17_00001920-t36_1-p1	CPATCC_0007040-RA-p1_CPATCC_0013470-RA-p1	cgd6_1960-RA-p1_cgd7_1310-RA-p1	CTYZ_00000724-RA-p1_CTYZ_00001378-RA-p1	Glycosyltransferase 2-like protein
OG0000029	2	2	2	2	8	GY17_00001961-t36_1-p1_GY17_00002921-t36_1-p1	CPATCC_0007450-RA-p1_CPATCC_0022190-RA-p1	cgd5_410-RA-p1_cgd7_1690-RA-p1	CTYZ_00000766-RA-p1_CTYZ_00003205-RA-p1	Rad51/DMC1/RadA DNA repair Protein
OG0000030	2	2	2	2	8	GY17_00000213-t36_1-p1_GY17_00001975-t36_1-p1	CPATCC_0007590-RA-p1_CPATCC_0013600-RA-p1	cgd6_2090-RA-p1_cgd7_1800-RA-p1	CTYZ_00000780-RA-p1_CTYZ_00001390-RA-p1	Chitin-binding type-2 domain containing protein
OG0000031	2	2	2	2	8	GY17_00002004-t36_1-p1_GY17_00002947-t36_1-p1	CPATCC_0007880-RA-p1_CPATCC_0022460-RA-p1	cgd5_670-RA-p1_cgd7_2090-RA-p1	CTYZ_00000809-RA-p1_CTYZ_00003229-RA-p1	RuvB-like helicase
OG0000032	2	2	2	2	8	GY17_00003035-t36_1-p1_GY17_00003636-t36_1-p1	CPATCC_0008990-RA-p1_CPATCC_0023670-RA-p1	cgd5_1880-RA-p1_cgd7_3180-RA-p1	CTYZ_00000922-RA-p1_CTYZ_00003354-RA-p1	Chaperonin pn60/Tp-1
OG0000033	2	2	2	2	8	GY17_00003086-t36_1-p1_GY17_00003937-t36_1-p1	CPATCC_0009500-RA-p1_CPATCC_0034780-RA-p1	cgd3_3770-RA-p1_cgd7_3670-RA-p1	CTYZ_00000973-RA-p1_CTYZ_00003102-RA-p1	Heat shock protein Hsp90
OG0000034	2	2	2	2	8	GY17_00002318-t36_1-p1_GY17_00003099-t36_1-p1	CPATCC_0009620-RA-p1_CPATCC_0010240-RA-p1	cgd7_3790-RA-p1_cgd7_4350-RA-p1	CTYZ_00000986-RA-p1_CTYZ_00001050-RA-p1	Myosin motor domain containing protein
OG0000035	2	2	2	2	8	GY17_00002297-t36_1-p1_GY17_00002949-t36_1-p1	CPATCC_0010030-RA-p1_CPATCC_0022480-RA-p1	cgd5_690-RA-p1_cgd7_4160-RA-p1	CTYZ_00001028-RA-p1_CTYZ_00003231-RA-p1	Glycosyltransferase 2-like
OG0000036	2	2	2	2	8	GY17_00001417-t36_1-p1_GY17_00002306-t36_1-p1	CPATCC_0010120-RA-p1_CPATCC_0024130-RA-p1	cgd5_2320-RA-p1_cgd7_4240-RA-p1	CTYZ_00001037-RA-p1_CTYZ_00003404-RA-p1	Prohibitin
OG0000037	2	2	2	2	8	GY17_00002334-t36_1-p1_GY17_00002335-t36_1-p1	CPATCC_0010390-RA-p1_CPATCC_0010400-RA-p1	cgd7_4510-RA-p1_cgd7_4520-RA-p1	CTYZ_00001066-RA-p1_CTYZ_00001067-RA-p1	ABC transporter
OG0000038	2	2	2	2	8	GY17_00000009-t36_1-p1_GY17_00000140-t36_1-p1	CPATCC_0011560-RA-p1_CPATCC_0012860-RA-p1	cgd6_1380-RA-p1_cgd6_80-RA-p1	CTYZ_00001183-RA-p1_CTYZ_00001317-RA-p1	Histone deacetylase
OG0000039	2	2	2	2	8	GY17_00000014-t36_1-p1_GY17_00000015-t36_1-p1	CPATCC_0011610-RA-p1_CPATCC_0011620-RA-p1	cgd6_130-RA-p1_cgd6_140-RA-p1	CTYZ_00001188-RA-p1_CTYZ_00001189-RA-p1	Cation/H+ exchanger (CPA1)
OG0000040	2	2	2	2	8	GY17_00000243-t36_1-p1_GY17_00003001-t36_1-p1	CPATCC_0013910-RA-p1_CPATCC_0022990-RA-p1	cgd5_1180-RA-p1_cgd6_2390-RA-p1	CTYZ_00001422-RA-p1_CTYZ_00003284-RA-p1	DNA topoisomerase
OG0000041	2	2	2	2	8	GY17_00000334-t36_1-p1_GY17_00000399-t36_1-p1	CPATCC_0014790-RA-p1_CPATCC_0015430-RA-p1	cgd6_3220-RA-p1_cgd6_3830-RA-p1	CTYZ_00001516-RA-p1_CTYZ_00001582-RA-p1	RAS small GTPase Rab1 family
OG0000042	2	2	2	2	8	GY17_00000342-t36_1-p1_GY17_00002488-t36_1-p1	CPATCC_0014870-RA-p1_CPATCC_0033620-RA-p1	cgd3_2620-RA-p1_cgd6_3290-RA-p1	CTYZ_00001524-RA-p1_CTYZ_00002982-RA-p1	DNA-directed RNA polymerase subunit
OG0000043	2	2	2	2	8	GY17_00002649-t36_1-p1_GY17_00002888-t36_1-p1	CPATCC_0021870-RA-p1_CPATCC_0032220-RA-p1	cgd3_1270-RA-p1_cgd5_60-RA-p1	CTYZ_00002841-RA-p1_CTYZ_00003174-RA-p1	Centrin like protein with 4x EF hands
OG0000044	2	2	2	2	8	GY17_00001617-t36_1-p1_GY17_00003752-t36_1-p1	CPATCC_0026100-RA-p1_CPATCC_0026660-RA-p1	cgd2_4120-RA-p1_cgd5_3350-RA-p1	CTYZ_00002666-RA-p1_CTYZ_00004015-RA-p1	cyclophilin peptidyl-prolyl cis-trans isomerase
OG0000045	2	2	2	2	8	GY17_00001797-t36_1-p1_GY17_00002480-t36_1-p1	CPATCC_0019390-RA-p1_CPATCC_0033540-RA-p1	cgd3_2540-RA-p1_cgd4_3220-RA-p1	CTYZ_00002087-RA-p1_CTYZ_00002974-RA-p1	Histone H3
OG0000046	2	2	2	2	8	GY17_00003701-t36_1-p1_GY17_00003702-t36_1-p1	CPATCC_0018490-RA-p1_CPATCC_0018500-RA-p1	cgd4_1370-RA-p1_cgd4_1380-RA-p1	CTYZ_00002179-RA-p1_CTYZ_00002180-RA-p1	ABC transporter
OG0000047	2	2	2	2	8	GY17_00003132-t36_1-p1_GY17_00003133-t36_1-p1	CPATCC_0018050-RA-p1_CPATCC_0018060-RA-p1	cgd4_910-RA-p1_cgd4_920-RA-p1	CTYZ_00002225-RA-p1_CTYZ_00002226-RA-p1	Histidine phosphatase superfamily clade-2
OG0000048	3	1	3	1	8	GY17_00003381-t36_1-p1_GY17_00003381-t36_2-p1_GY17_00003381-t36_3-p1	CPATCC_0021470-RA-p1	cgd4_4160-RA-p1_cgd4_4170-RA-p1_cgd4_4180-RA-p1	CTYZ_00001877-RA-p1	Uncharacterized protein
OG0000049	2	2	2	2	8	GY17_00003406-t36_1-p1_GY17_00003952-t36_1-p1	CPATCC_0021710-RA-p1_CPATCC_0035370-RA-p1	cgd3_4350-RA-p1_cgd4_4450-RA-p1	CTYZ_00001851-RA-p1_CTYZ_00003161-RA-p1	Transmembrane amino acid transporter protein
OG0000050	2	2	2	2	8	GY17_00002703-t36_1-p1_GY17_00003898-t36_1-p1	CPATCC_0030890-RA-p1_CPATCC_0032770-RA-p1	cgd3_1810-RA-p1_cgd3_40-RA-p1	CTYZ_00002708-RA-p1_CTYZ_00002895-RA-p1	casein kinase I
OG0000051	2	2	2	2	8	GY17_00002586-t36_1-p1_GY17_00003907-t36_1-p1	CPATCC_0030980-RA-p1_CPATCC_0034580-RA-p1	cgd3_130-RA-p1_cgd3_3580-RA-p1	CTYZ_00002717-RA-p1_CTYZ_00003082-RA-p1	DRG like OBG family Gtpase with TGS domain
OG0000052	5	1	1	1	8	GY17_00002592-t36_1-p1_GY17_00002593-t36_1-p1_GY17_00003960-t36_1-p1_GY17_00003961-t36_1-p1_GY17_00003979-t36_1-p1	CPATCC_0031660-RA-p1	cgd3_720-RA-p1	CTYZ_00002785-RA-p1	mucin
OG0000053	2	2	2	2	8	GY17_00002608-t36_1-p1_GY17_00003513-t36_1-p1	CPATCC_0027380-RA-p1_CPATCC_0031810-RA-p1	cgd2_3410-RA-p1_cgd3_860-RA-p1	CTYZ_00002590-RA-p1_CTYZ_00002800-RA-p1	ARF1/2 like small Gtpase
OG0000054	2	2	2	2	8	GY17_00002166-t36_1-p1_GY17_00002663-t36_1-p1	CPATCC_0028680-RA-p1_CPATCC_0032360-RA-p1	cgd2_2130-RA-p1_cgd3_1400-RA-p1	CTYZ_00002458-RA-p1_CTYZ_00002855-RA-p1	ATP-dependent 6-phosphofructokinase
OG0000055	2	2	2	2	8	GY17_00003463-t36_1-p1_GY17_00003929-t36_1-p1	CPATCC_0029830-RA-p1_CPATCC_0034700-RA-p1	cgd2_1010-RA-p1_cgd3_3690-RA-p1	CTYZ_00002342-RA-p1_CTYZ_00003094-RA-p1	DEAD/DEAH box helicase
OG0000056	2	2	2	2	8	GY17_00003679-t36_1-p1_GY17_00003681-t36_1-p1	CPATCC_0030460-RA-p1_CPATCC_0030480-RA-p1	cgd2_70-RA-p1_cgd2_90-RA-p1	CTYZ_00002245-RA-p1_CTYZ_00002247-RA-p1	ABC transporter
OG0000057	2	2	2	2	8	GY17_00003454-t36_1-p1_GY17_00003455-t36_1-p1	CPATCC_0029910-RA-p1_CPATCC_0029920-RA-p1	cgd2_920-RA-p1_cgd2_930-RA-p1	CTYZ_00002333-RA-p1_CTYZ_00002334-RA-p1	insulinase-like peptidase
OG0000058	2	2	2	2	8	GY17_00002221-t36_1-p1_GY17_00002222-t36_1-p1	CPATCC_0028120-RA-p1_CPATCC_0028130-RA-p1	cgd2_2660-RA-p1_cgd2_2670-RA-p1	CTYZ_00002514-RA-p1_CTYZ_00002515-RA-p1	UDP N-acetylglucosamine transporter-like nucleotide sugar transporter
OG0000059	1	1	1	4	7	GY17_00003429-t36_1-p1	CPATCC_0030170-RA-p1	cgd2_690-RA-p1	CTYZ_00002307-RA-p1_CTYZ_00002308-RA-p1_CTYZ_00002698-RA-p1_CTYZ_00002700-RA-p1	SPX/RING-type Zinc finger domain containing protein
OG0000060	1	3	2	1	7	GY17_00003994-t36_1-p1	CPATCC_0027530-RA-p1_CPATCC_0027530-RB-p1_CPATCC_0027530-RC-p1	cgd2_3260-RA-p1_cgd2_3270-RA-p1	CTYZ_00002575-RA-p1	Phosphoglucomutase
OG0000061	2	1	2	1	6	GY17_00000626-t36_1-p1_GY17_00000626-t36_2-p1	CPATCC_0002060-RA-p1	cgd8_1950-RA-p1_cgd8_1950-RB-p1	CTYZ_00000211-RA-p1	Pre-mRNA-splicing factor cwf15/wc15
OG0000062	1	2	2	1	6	GY17_00001497-t36_1-p1	CPATCC_0024920-RA-p1_CPATCC_0024930-RA-p1	cgd5_4480-RA-p1_cgd5_4490-RA-p1	CTYZ_00003484-RA-p1	Uncharacterized protein with WD40 repreat
OG0000063	2	1	1	2	6	GY17_00001831-t36_1-p1_GY17_00001832-t36_1-p1	CPATCC_0019040-RA-p1	cgd4_3550-RA-p1	CTYZ_00002121-RA-p1_CTYZ_00002122-RA-p1	Secreted Kazal domain-containing protein
OG0000064	1	1	2	2	6	GY17_00003736-t36_1-p1	CPATCC_0018140-RA-p1	cgd4_1010-RA-p1_cgd4_1020-RA-p1	CTYZ_00002215-RA-p1_CTYZ_00002216-RA-p1	Nucleolar pre-ribosomal-associated protein 1 C-terminal domain containing protein
OG0000065	1	1	1	2	5	GY17_00002745-t36_1-p1	CPATCC_0000030-RA-p1	cgd8_30-RA-p1	CTYZ_00000003-RA-p1_CTYZ_00000004-RA-p1	Uncharacterized Secreted Protein (SKSR gene family)
OG0000066	1	1	1	2	5	GY17_00002776-t36_1-p1	CPATCC_0000340-RA-p1	cgd8_320-RA-p1	CTYZ_00000035-RA-p1_CTYZ_00000036-RA-p1	Uncharacterized protein
OG0000067	1	1	1	2	5	GY17_00000628-t36_1-p1	CPATCC_0002080-RA-p1	cgd8_1970-RA-p1	CTYZ_00000213-RA-p1_CTYZ_00000214-RA-p1	ATP-NAD kinase
OG0000068	1	1	1	2	5	GY17_00000989-t36_1-p1	CPATCC_0005650-RA-p1	cgd8_5360-RA-p1	CTYZ_00000580-RA-p1_CTYZ_00000581-RA-p1	Uncharacterized protein
OG0000069	2	1	1	1	5	GY17_00000030-t36_1-p1_GY17_00000031-t36_1-p1	CPATCC_0011770-RA-p1	cgd6_300-RA-p1	CTYZ_00001205-RA-p1	Uncharacterized protein
OG0000070	1	1	1	2	5	GY17_00000081-t36_1-p1	CPATCC_0012280-RA-p1	cgd6_830-RA-p1	CTYZ_00001255-RA-p1_CTYZ_00001256-RA-p1	Pleckstrin homology domain containing protein
OG0000071	2	1	1	1	5	GY17_00000411-t36_1-p1_GY17_00000412-t36_1-p1	CPATCC_0015550-RA-p1	cgd6_3940-RA-p1	CTYZ_00001594-RA-p1	Uncharacterized protein
OG0000072	1	1	2	1	5	GY17_00002909-t36_1-p1	CPATCC_0022070-RA-p1	cgd5_260-RA-p1_cgd5_270-RA-p1	CTYZ_00003194-RA-p1	Tetratricopeptide-like_helical_domain_containing_protein
OG0000073	2	1	1	1	5	GY17_00003641-t36_1-p1_GY17_00003867-t36_1-p1	CPATCC_0023710-RA-p1	cgd5_1930-RA-p1	CTYZ_00003359-RA-p1	Pleckstrin homology (PH) domain containing protein
OG0000074	1	1	1	2	5	GY17_00001641-t36_1-p1	CPATCC_0026340-RA-p1	cgd5_3580-RA-p1	CTYZ_00001756-RA-p1_CTYZ_00003991-RA-p1	SbmA/BacA-like family (AB
OG0000075	1	1	1	2	5	GY17_00001642-t36_1-p1	CPATCC_0026350-RA-p1	cgd5_3590-RA-p1	CTYZ_00001755-RA-p1_CTYZ_00003990-RA-p1	SbmA/BacA-like family (AB
OG0000076	1	1	1	2	5	GY17_00001643-t36_1-p1	CPATCC_0026360-RA-p1	cgd5_3600-RA-p1	CTYZ_00001754-RA-p1_CTYZ_00003988-RA-p1	Uncharacterized Secreted Protein (FLGN gene family)
OG0000077	1	1	1	2	5	GY17_00001871-t36_1-p1	CPATCC_0018660-RA-p1	cgd4_1530-RA-p1	CTYZ_00002162-RA-p1_CTYZ_00002163-RA-p1	Phospholipase/carboxylesterase
OG0000078	1	1	1	2	5	GY17_00001873-t36_1-p1	CPATCC_0018630-RA-p1	cgd4_1510-RA-p1	CTYZ_00002165-RA-p1_CTYZ_00002166-RA-p1	Decaprenyl diphosphate synthase-like
OG0000079	1	1	1	2	5	GY17_00003713-t36_1-p1	CPATCC_0018380-RA-p1	cgd4_1250-RA-p1	CTYZ_00002191-RA-p1_CTYZ_00002192-RA-p1	Uncharacterized protein
OG0000080	1	1	1	2	5	GY17_00003958-t36_1-p1	CPATCC_0031640-RA-p1	cgd3_693-RA-p1	CTYZ_00002782-RA-p1_CTYZ_00002783-RA-p1	Uncharacterized protein
OG0000081	1	2	1	1	5	GY17_00002238-t36_1-p1	CPATCC_0027960-RA-p1_CPATCC_0027960-RB-p1	cgd2_2830-RA-p1	CTYZ_00002533-RA-p1	coenzyme Q3/methyltransferase
OG0000082	2	1	1	1	5	GY17_00001009-t36_1-p1_GY17_00001010-t36_1-p1	CPATCC_0039270-RA-p1	cgd1_140-RA-p1	CTYZ_00003593-RA-p1	Uncharacterized Secreted Protein (cpLSP gene family)
OG0000083	2	1	1	1	5	GY17_00001075-t36_1-p1_GY17_00001075-t36_2-p1	CPATCC_0038640-RA-p1	cgd1_733-RA-p1	CTYZ_00003658-RA-p1	Uncharacterized Protein
OG0000084	1	1	1	2	5	GY17_00001222-t36_1-p1	CPATCC_0037180-RA-p1	cgd1_2170-RA-p1	CTYZ_00003804-RA-p1_CTYZ_00003804-RB-p1	SET domain containing protein
OG0000085	1	2	1	1	5	GY17_00001383-t36_1-p1	CPATCC_0035590-RA-p1_CPATCC_0035590-RB-p1	cgd1_3680-RA-p1	CTYZ_00003966-RA-p1	EGF-like domain containing protein
OG0003712	0	1	1	3	5		CPATCC_0017080-RA-p1	cgd6_5510-RA-p1	CTYZ_00001752-RA-p1_CTYZ_00002701-RA-p1_CTYZ_00003164-RA-p1	Metalloenzyme,LuxS/M16 peptidase-like
OG0003794	1	0	0	2	3	GY17_00003944-t36_1-p1			CTYZ_00003153-RA-p1_CTYZ_00003987-RA-p1	Insulinase (Peptidase family M16)
OG0003806	0	2	1	0	3		CPATCC_0039440-RA-p1_CPATCC_0039450-RA-p1	cgd5_4510-RA-p1		Uncharacterized protein
*Putative copy numbers of genes found in compressed regions as detected by read depth coverage analysis are not included in this analysis

### Sheet: TABLE S8
TABLE S8 - Genes that appear to be falsely unique and reason why
Gene ID	Unique Gene?	Origin/Reason Why
CPATCC_0000730	No	Ortholog found in the other species
CPATCC_0001030	No	Assembly complex region (within or in other species)
CPATCC_0001060	No	Assembly complex region (within or in other species)
CPATCC_0001670	No	Assembly complex region (within or in other species)
CPATCC_0001680	No	Assembly complex region (within or in other species)
CPATCC_0001860	No	Assembly complex region (within or in other species)
CPATCC_0003210	No	Putative split gene in other species
CPATCC_0003760	No	Assembly complex region (within or in other species)
CPATCC_0004730	No	Assembly complex region (within or in other species)
CPATCC_0005710	No	Assembly complex region (within or in other species)
CPATCC_0005860	No	Assembly complex region (within or in other species)
CPATCC_0007010	No	Assembly complex region (within or in other species)
CPATCC_0007100	No	Assembly complex region (within or in other species)
CPATCC_0008290	No	Assembly complex region (within or in other species)
CPATCC_0009960	No	Assembly complex region (within or in other species)
CPATCC_0010830	No	Putative split gene in other species
CPATCC_0011050	No	Assembly complex region (within or in other species)
CPATCC_0011480	No	Assembly complex region (within or in other species)
CPATCC_0011980	No	Putative split gene in other species
CPATCC_0012730	No	Putative split gene in other species
CPATCC_0013450	No	Assembly complex region (within or in other species)
CPATCC_0016570	No	Assembly complex region (within or in other species)
CPATCC_0017070	No	Ortholog found in the other species
CPATCC_0018220	No	Assembly complex region (within or in other species)
CPATCC_0018640	No	Assembly complex region (within or in other species)
CPATCC_0019310	No	Assembly complex region (within or in other species)
CPATCC_0019340	No	Assembly complex region (within or in other species)
CPATCC_0019620	No	Assembly complex region (within or in other species)
CPATCC_0020920	No	Assembly complex region (within or in other species)
CPATCC_0021380	No	Assembly complex region (within or in other species)
CPATCC_0022130	No	Putative split gene in other species
CPATCC_0022260	No	Assembly complex region (within or in other species)
CPATCC_0022690	No	Assembly complex region (within or in other species)
CPATCC_0024070	No	Putative split gene in other species
CPATCC_0024910	No	Putative split gene in other species
CPATCC_0025470	No	Assembly complex region (within or in other species)
CPATCC_0025580	No	Assembly complex region (within or in other species)
CPATCC_0026010	No	Assembly complex region (within or in other species)
CPATCC_0026040	No	Assembly complex region (within or in other species)
CPATCC_0027100	No	Assembly complex region (within or in other species)
CPATCC_0027960	No	Putative Alternative splicing transcript
CPATCC_0029410	No	Assembly complex region (within or in other species)
CPATCC_0029520	No	Assembly complex region (within or in other species)
CPATCC_0030400	No	Putative split gene in other species
CPATCC_0031050	No	Assembly complex region (within or in other species)
CPATCC_0031240	No	Assembly complex region (within or in other species)
CPATCC_0032630	No	Putative split gene in other species
CPATCC_0033260	No	Putative split gene in other species
CPATCC_0033730	No	Assembly complex region (within or in other species)
CPATCC_0034170	No	Putative split gene in other species
CPATCC_0035590	No	Putative Alternative splicing transcript
CPATCC_0035720	No	Assembly complex region (within or in other species)
CPATCC_0036360	No	Assembly complex region (within or in other species)
CPATCC_0036430	No	Assembly complex region (within or in other species)
CPATCC_0039490	No	Assembly complex region (within or in other species)
CPATCC_0039520	No	Assembly complex region (within or in other species)
CPATCC_0039530	No	Assembly complex region (within or in other species)
CPATCC_0039540	No	Assembly complex region (within or in other species)
CPATCC_0039550	No	Assembly complex region (within or in other species)
CPATCC_0024650	No	Ortholog found in the other species
CPATCC_0013620	No	Ortholog found in the other species
CPATCC_0000730	No	Ortholog found in the other species
GY17_00000575	No	Ortholog found in the other species
GY17_00000588	No	Assembly complex region (within or in other species)
GY17_00000626	No	Putative Alternative splicing transcript
GY17_00000755	No	Assembly complex region (within or in other species)
GY17_00000798	No	Assembly complex region (within or in other species)
GY17_00000869	No	Assembly complex region (within or in other species)
GY17_00000937	No	Ortholog found in the other species
GY17_00001917	No	Assembly complex region (within or in other species)
GY17_00002051	No	Assembly complex region (within or in other species)
GY17_00002058	No	Putative split gene
GY17_00002281	No	Putative split gene
GY17_00002290	No	Assembly complex region (within or in other species)
GY17_00002440	No	Putative split gene
GY17_00000001	No	Ortholog found in the other species
GY17_00000403	No	Assembly complex region (within or in other species)
GY17_00000412	No	Putative split gene
GY17_00000435	yes	Putative unique gene
GY17_00000491	No	Putative split gene
GY17_00000495	No	Assembly complex region (within or in other species)
GY17_00000499	No	Assembly complex region (within or in other species)
GY17_00002912	No	Ortholog found in the other species
GY17_00003989	No	Putative split gene
GY17_00003873	No	Putative split gene
GY17_00003894	No	Putative split gene
GY17_00001451	No	Ortholog found in the other species
GY17_00001562	No	Assembly complex region (within or in other species)
GY17_00001589	No	Assembly complex region (within or in other species)
GY17_00001645	No	Ortholog found in the other species
GY17_00003978	No	Assembly complex region (within or in other species)
GY17_00003973	No	Assembly complex region (within or in other species)
GY17_00003974	No	Assembly complex region (within or in other species)
GY17_00003969	No	Not enough information to support
GY17_00003195	No	Ortholog found in the other species
GY17_00003381	No	Assembly complex region (within or in other species)
GY17_00003862	No	Assembly complex region (within or in other species)
GY17_00003938	No	Putative split gene
GY17_00003954	No	Ortholog found in the other species
GY17_00002280	No	Putative split gene
GY17_00003981	No	Assembly complex region (within or in other species)
GY17_00003498	No	Putative split gene
GY17_00001044	No	Putative split gene
GY17_00001075	No	Putative Alternative splicing transcript
GY17_00001093	No	Ortholog found in the other species
GY17_00001102	No	Assembly complex region (within or in other species)
GY17_00001238	No	Ortholog found in the other species
GY17_00001303	No	Assembly complex region (within or in other species)
GY17_00003987	No	Assembly complex region (within or in other species)
GY17_00003991	No	Assembly complex region (within or in other species)
GY17_00003995	No	Assembly complex region (within or in other species)
GY17_00003983	No	Assembly complex region (within or in other species)
GY17_00003982	No	Assembly complex region (within or in other species)
GY17_00003984	No	Assembly complex region (within or in other species)
GY17_00003993	No	Assembly complex region (within or in other species)
GY17_00003996	No	Assembly complex region (within or in other species)
GY17_00003990	No	Assembly complex region (within or in other species)
GY17_00001439	No	Putative split gene
GY17_00003166	No	Putative split gene
GY17_00002441	No	Assembly complex region (within or in other species)
CTYZ_00003595	No	Putative split gene
CTYZ_00003804	No	Putative Alternative splicing transcript
CTYZ_00003835	No	Putative split gene
CTYZ_00003911	No	Putative split gene
CTYZ_00003923	No	Putative split gene
CTYZ_00003926	No	Putative split gene
CTYZ_00003937	No	Assembly complex region (within or in other species)
CTYZ_00002307	No	Putative split gene
CTYZ_00002419	No	Putative split gene
CTYZ_00002428	No	Putative split gene
CTYZ_00002495	No	Putative split gene
CTYZ_00002516	No	Putative split gene
CTYZ_00002527	No	Putative split gene
CTYZ_00002698	No	Assembly complex region (within or in other species)
CTYZ_00002699	No	Assembly complex region (within or in other species)
CTYZ_00002700	No	Assembly complex region (within or in other species)
CTYZ_00002701	No	Assembly complex region (within or in other species)
CTYZ_00002702	No	Assembly complex region (within or in other species)
CTYZ_00002743	No	Assembly complex region (within or in other species)
CTYZ_00002772	No	Assembly complex region (within or in other species)
CTYZ_00002856	No	Ortholog found in the other species
CTYZ_00002862	No	Putative split gene
CTYZ_00002898	No	Putative split gene
CTYZ_00003045	No	Putative split gene
CTYZ_00003078	No	Putative split gene
CTYZ_00003162	No	Putative split gene
CTYZ_00001754	No	Assembly complex region (within or in other species)
CTYZ_00001783	No	Putative split gene
CTYZ_00001849	No	Ortholog found in the other species
CTYZ_00001867	No	Putative split gene
CTYZ_00002049	No	Putative split gene
CTYZ_00002137	No	Putative split gene
CTYZ_00002215	No	Assembly complex region (within or in other species)
CTYZ_00002217	No	Assembly complex region (within or in other species)
CTYZ_00002225	No	Ortholog found in the other species
CTYZ_00003167	No	Assembly complex region (within or in other species)
CTYZ_00003195	No	Assembly complex region (within or in other species)
CTYZ_00003215	No	Ortholog found in the other species
CTYZ_00003217	No	Putative split gene
CTYZ_00003260	No	Ortholog found in the other species
CTYZ_00003386	No	Putative split gene
CTYZ_00003390	No	Putative split gene
CTYZ_00003486	No	Assembly complex region (within or in other species)
CTYZ_00003497	No	Putative split gene
CTYZ_00003555	No	Putative split gene
CTYZ_00003578	No	Assembly complex region (within or in other species)
CTYZ_00003579	No	Assembly complex region (within or in other species)
CTYZ_00001190	No	Putative split gene
CTYZ_00001202	No	Putative split gene
CTYZ_00001298	No	Putative split gene
CTYZ_00001413	No	Putative split gene
CTYZ_00001430	No	Assembly complex region (within or in other species)
CTYZ_00001450	No	Assembly complex region (within or in other species)
CTYZ_00001466	No	Putative split gene
CTYZ_00001509	No	Putative split gene
CTYZ_00001533	No	Putative split gene
CTYZ_00001605	No	Putative split gene
CTYZ_00001611	No	Ortholog found in the other species
CTYZ_00001619	No	Putative split gene
CTYZ_00001677	No	Assembly complex region (within or in other species)
CTYZ_00000619	No	Putative split gene
CTYZ_00000634	No	Putative split gene
CTYZ_00000764	No	Putative split gene
CTYZ_00000833	No	Putative split gene
CTYZ_00000994	No	Putative split gene
CTYZ_00001042	No	Putative split gene
CTYZ_00000003	No	Putative split gene
CTYZ_00000036	No	Putative split gene
CTYZ_00000072	No	Putative split gene
CTYZ_00000074	No	Putative split gene
CTYZ_00000077	No	Assembly complex region (within or in other species)
CTYZ_00000078	No	Assembly complex region (within or in other species)
CTYZ_00000082	No	Putative split gene
CTYZ_00000111	No	Assembly complex region (within or in other species)
CTYZ_00000143	No	Putative split gene
CTYZ_00000160	No	Assembly complex region (within or in other species)
CTYZ_00000172	No	Assembly complex region (within or in other species)
CTYZ_00000208	yes	Putative unique in UGA55 (hit with C.velia)
CTYZ_00000213	No	Assembly complex region (within or in other species)
CTYZ_00000217	No	Putative split gene
CTYZ_00000272	No	Putative split gene
CTYZ_00000315	No	Putative split gene
CTYZ_00000328	No	Putative split gene
CTYZ_00000360	No	Putative split gene
CTYZ_00000388	No	Ortholog found in the other species
CTYZ_00000390	No	Putative split gene
CTYZ_00000457	No	Putative split gene
CTYZ_00000462	No	Putative split gene
CTYZ_00000555	No	Assembly complex region (within or in other species)
CTYZ_00000587	No	Assembly complex region (within or in other species)
CTYZ_00003985-2	No	Assembly complex region (within or in other species)
CTYZ_00003987	No	Assembly complex region (within or in other species)
CTYZ_00003989	No	Assembly complex region (within or in other species)
CTYZ_00004006	No	Ortholog found in the other species
CTYZ_00002609	No	Ortholog found in the other species
CTYZ_00002704	No	Ortholog found in the other species
CTYZ_00002780	No	Putative split gene
CTYZ_00001779	No	Putative split gene
CTYZ_00003374	No	Putative split gene
CTYZ_00001262	No	Putative split gene
CTYZ_00001356	No	Putative split gene
CTYZ_00000633	No	Putative split gene
CTYZ_00000694	No	Putative split gene
CTYZ_00000076	No	Assembly complex region (within or in other species)
Shared Between species
CPATCC_0004810		Putative missing in C. tyzzery
CPATCC_0022060		Putative missing in C. tyzzery

### Sheet: TABLE S9
TABLE S9 - 136 C. parvum Whole genome sequence SRA accession numbers used for the SNV analysis
SRA_run Acession
ERR1035619	ERR1738359	ERR2854115	ERR2889355
ERR1035620	ERR1738360	ERR2854116	ERR2889356
ERR1035621	ERR1738361	ERR2854117	ERR2889357
ERR1035622	ERR1738362	ERR2854119	ERR2889358
ERR1035623	ERR1738363	ERR2854121	ERR2889359
ERR1214708	ERR1743774	ERR2854122	ERR311170
ERR1214709	ERR2000965	ERR2854123	ERR311171
ERR1214710	ERR2000966	ERR2854125	ERR311201
ERR1738330	ERR2000967	ERR2854126	ERR311204
ERR1738331	ERR2000968	ERR2854129	ERR311207
ERR1738334	ERR2000969	ERR2889312	ERR311210
ERR1738336	ERR2366917	ERR2889313	ERR363529
ERR1738337	ERR2366918	ERR2889314	ERR363530
ERR1738338	ERR2366920	ERR2889315	ERR363533
ERR1738339	ERR2366921	ERR2889316	ERR363535
ERR1738340	ERR2366922	ERR2889317	ERR363536
ERR1738341	ERR2366923	ERR2889318	ERR363537
ERR1738342	ERR2366924	ERR2889319	ERR363538
ERR1738343	ERR2366929	ERR2889320	ERR961648
ERR1738344	ERR2366930	ERR2889321	ERR961649
ERR1738345	ERR2366931	ERR2889322	ERR961650
ERR1738346	ERR2366932	ERR2889323	ERR961651
ERR1738347	ERR2366938	ERR2889324	ERR961652
ERR1738348	ERR2366941	ERR2889325	SRR3091751
ERR1738349	ERR2854103	ERR2889326	SRR3473975
ERR1738350	ERR2854104	ERR2889327	SRR6147587
ERR1738351	ERR2854106	ERR2889328	SRR6147945
ERR1738352	ERR2854107	ERR2889342	SRR6147964
ERR1738353	ERR2854108	ERR2889343	SRR6813716
ERR1738354	ERR2854109	ERR2889344	SRR6813717
ERR1738355	ERR2854110	ERR2889345	SRR6813718
ERR1738356	ERR2854111	ERR2889346	SRR6813719
ERR1738357	ERR2854112	ERR2889347	SRR6871415
ERR1738358	ERR2854113	ERR2889354	SRR7898459

### Sheet: TABLE S10
TABLE S10 - Top C. parvum genes under diversifying selection sorted by Ka/Ks
C. parvum IOWA-ATCC GeneID	Gene name	# of SNV	missense variant	frameshift variant	stop gained	Total Non synonymous sites	synonymous sites	Non-synonymous in population	synonymous in population	Ka/Ks	Gene length	% of variants in gene	Described in the Literature	C. parvum IOWA II ortholog	C. hominis 30976 ortholog	C. tyzzeri UGA55 ortholog	Chromosome
CPATCC_0039460	GMP synthase	24	15	1	0	16	8	238	13	9.15385	2055	1.16788	no	cgd5_4520	GY17_00003977	CTYZ_00002695	1
CPATCC_0004400	Uncharacterized protein	28	16	2	0	18	10	116	10	6.44444	735	3.80952	no	cgd8_4190	GY17_00000862	CTYZ_00000454	8
CPATCC_0011830	Uncharacterized protein with WD40/YVTN repeat	16	10	2	0	12	4	57	4	4.75	1260	1.26984	no	cgd6_360	GY17_00000037	CTYZ_00001211	6
CPATCC_0021150	SNU66/SART1 family	27	19	0	0	19	8	89	8	4.68421	1128	2.39362	no	cgd4_1570	GY17_00003350	CTYZ_00001907	4
CPATCC_0022800	Uncharacterized protein	33	20	0	0	20	13	89	13	4.45	801	4.11985	no	cgd5_980	GY17_00002981	CTYZ_00003264	5
CPATCC_0030840	Signal peptide containing protein	86	58	3	1	62	24	300	29	4.00445	546	15.7509	no	cgd2_450	GY17_00003643	CTYZ_00002283	2
CPATCC_0014830	Uncharacterized protein	4	3	0	0	3	1	12	1	4	237	1.68776	no	cgd6_3253	GY17_00000338	CTYZ_00001520	6
CPATCC_0010550	unspecified product	13	10	0	0	10	3	37	3	3.7	222	5.85586	no	cgd7_4663	GY17_00002350	CTYZ_00001082	7
CPATCC_0038770	Uncharacterized protein	60	46	1	1	48	12	167	12	3.47917	1314	4.56621	no	cgd1_620	GY17_00001062	CTYZ_00002065	1
CPATCC_0032650	Uncharacterized protein	75	48	2	0	50	25	173	25	3.46	990	7.57576	no	cgd3_1690	GY17_00002691	CTYZ_00002883	3
CPATCC_0031520	Uncharacterized protein	46	28	2	0	30	16	103	16	3.43333	2238	2.05541	no	cgd3_630	GY17_00003861	CTYZ_00002771	3
CPATCC_0027520	Uncharacterized protein	10	2	3	2	7	3	24	3	3.42857	372	2.68817	no	cgd2_3280	GY17_00003499	CTYZ_00002576	2
CPATCC_0027890	Uncharacterized protein	47	37	0	1	38	9	154	11	3.31579	783	6.00255	no	cgd2_2900	GY17_00002245	CTYZ_00002540	2
CPATCC_0039540	Uncharacterized protein (MEDLE gene family)	42	26	4	1	31	11	468	51	3.25617	567	7.40741	yes	cgd6_5480	GY17_00003970	CTYZ_00002702	1
CPATCC_0009210	Uncharacterized protein	12	8	0	0	8	4	26	4	3.25	438	2.73973	no	cgd7_3400	GY17_00003057	CTYZ_00000944	7
CPATCC_0000060	Uncharacterized Protein	74	52	4	1	57	17	213	20	3.17632	600	12.3333	no	cgd8_60	GY17_00002748	CTYZ_00000007	8
CPATCC_0015180	Uncharacterized protein	23	14	0	0	14	9	78	16	3.13393	921	2.49729	no	cgd6_3600	GY17_00000373	CTYZ_00001556	6
CPATCC_0000760	Uncharacterized protein	8	7	0	0	7	1	21	1	3	342	2.33918	no	cgd8_720	GY17_00002815	CTYZ_00000080	8
CPATCC_0022120	Uncharacterized Secreted Protein	15	7	1	1	9	6	26	6	2.88889	968	1.54959	no	cgd5_340	GY17_00002915	CTYZ_00003199	5
CPATCC_0037050	unspecified product	9	6	0	0	6	3	17	3	2.83333	213	4.22535	no	cgd1_2293	GY17_00001235	CTYZ_00003817	1
CPATCC_0018630	Decaprenyl diphosphate synthase-like	12	8	0	0	8	4	22	4	2.75	759	1.58103	no	cgd4_1510	GY17_00001873	CTYZ_00002165	4
CPATCC_0034590	Uncharacterized protein	6	5	0	0	5	1	27	2	2.7	351	1.7094	no	cgd3_3583	GY17_00002587	CTYZ_00003083	3
CPATCC_0000550	Uncharacterized Protein	62	47	1	0	48	14	129	14	2.6875	1101	5.63124	no	cgd8_520	GY17_00002797	CTYZ_00000057	8
CPATCC_0030790	Signal peptide containing protein	30	22	0	0	22	8	59	8	2.68182	582	5.15464	no	cgd2_400	GY17_00003648	CTYZ_00002278	2
CPATCC_0036420	Uncharacterized protein	13	11	0	0	11	2	29	2	2.63636	228	5.70175	no	cgd1_2880	GY17_00001298	CTYZ_00003880	1
CPATCC_0034440	EF-hand/ transmembrane domain containing protein	35	16	6	0	22	13	62	14	2.61688	1197	2.92398	no	cgd3_3420	GY17_00002571	CTYZ_00003066	3
CPATCC_0027410	Uncharacterized protein	8	5	0	0	5	3	13	3	2.6	492	1.62602	no	cgd2_3390	GY17_00003510	CTYZ_00002587	2
CPATCC_0039550	Uncharacterized protein (MEDLE gene family)	23	14	3	0	17	6	44	6	2.58824	687	3.34789	no	cgd5_4580	GY17_00003970	CTYZ_00003166	1
CPATCC_0022160	Uncharacterized protein	10	6	0	0	6	4	58	15	2.57778	615	1.62602	no	cgd5_380	GY17_00002918	CTYZ_00003202	5
CPATCC_0023070	Palmitoyltransferase DHHC domain containing protein	15	12	0	0	12	3	30	3	2.5	897	1.67224	no	cgd5_1260	GY17_00003574	CTYZ_00003292	5
CPATCC_0021890	Uncharacterized protein	48	38	0	0	38	10	94	10	2.47368	1476	3.25203	no	cgd5_80	GY17_00002890	CTYZ_00003176	5
CPATCC_0027260	RNA binding motif	52	34	3	0	37	15	109	18	2.45495	1611	3.22781	no	cgd2_3530	GY17_00003525	CTYZ_00002602	2
CPATCC_0032740	Uncharacterized protein	135	101	13	1	115	20	475	34	2.42967	1656	8.15217	yes	cgd3_1780	GY17_00002700	CTYZ_00002892	3
CPATCC_0015550	Uncharacterized protein	45	25	7	0	32	13	172	29	2.40948	1128	3.98936	no	cgd6_3940	#N/A	#N/A	6
CPATCC_0039290	Signal peptide region containing protein	170	136	5	2	143	27	404	32	2.38374	1293	13.1477	yes	cgd1_120	GY17_00001007	CTYZ_00003591	1
CPATCC_0021780	Uncharacterized protein	75	43	0	2	45	30	139	39	2.37607	885	8.47458	no	cgd6_5500	GY17_00001645	CTYZ_00001751	5
CPATCC_0026190	Uncharacterized protein	12	6	2	0	8	4	19	4	2.375	312	3.84615	no	cgd5_3440	GY17_00001626	#N/A	5
CPATCC_0030810	Signal peptide containing protein	62	42	9	1	52	10	229	19	2.31781	594	10.4377	no	cgd2_420	GY17_00003646	#N/A	2
CPATCC_0027270	Uncharacterized protein	82	50	8	0	58	24	196	35	2.31724	945	8.67725	no	cgd2_3520	GY17_00003524	CTYZ_00002601	2
CPATCC_0003750	Uncharacterized Secreted Protein (WYLE gene family)	86	57	1	1	59	27	136	27	2.30508	1698	5.06478	no	cgd8_3540	GY17_00000797	CTYZ_00000387	8
CPATCC_0000710	Uncharacterized protein	27	16	1	0	17	10	39	10	2.29412	684	3.94737	no	cgd8_670	GY17_00002812	CTYZ_00000075	8
CPATCC_0031150	Uncharacterized protein	26	17	2	0	19	7	55	9	2.25146	1878	1.38445	no	cgd3_290	GY17_00003824	#N/A	3
CPATCC_0000050	Uncharacterized Secreted Protein (FLGN gene family)	108	65	4	0	69	39	151	39	2.18841	1506	7.17131	no	cgd3_4360	GY17_00002747	CTYZ_00001754	8
CPATCC_0006090	Autophagy-related protein 16	10	6	0	0	6	4	13	4	2.16667	393	2.54453	no	cgd7_353	GY17_00003269	CTYZ_00000626	7
CPATCC_0005120	Uncharacterized protein with WD40 repeat	36	22	0	0	22	14	47	14	2.13636	1893	1.90174	no	cgd8_4860	GY17_00000936	CTYZ_00000527	8
CPATCC_0023310	Uncharacterized protein	21	15	0	0	15	6	37	7	2.11429	528	3.97727	no	cgd5_1520	GY17_00003598	CTYZ_00003316	5
CPATCC_0024550	Uncharacterized protein	47	28	2	0	30	17	63	17	2.1	1683	2.79263	no	cgd5_2730	GY17_00001462	CTYZ_00003448	5
CPATCC_0025780	Mitochondrial import protein TIM15	13	10	0	0	10	3	21	3	2.1	561	2.31729	no	cgd5_3660	GY17_00001583	CTYZ_00003571	5
CPATCC_0016980	Uncharacterized protein	35	21	0	0	21	14	44	14	2.09524	1182	2.96108	no	cgd6_5370	GY17_00000561	CTYZ_00001742	6
CPATCC_0012060	ATP synthase subunit alpha	20	13	0	0	13	7	85	22	2.08042	1920	1.04167	no	cgd6_610	GY17_00000059	CTYZ_00001233	6
CPATCC_0018780	Rrp8p like methyltransferase	29	19	0	0	19	10	39	10	2.05263	1110	2.61261	no	cgd4_3800	GY17_00001859	CTYZ_00002150	4
CPATCC_0032670	Uncharacterized protein	68	52	0	0	52	16	105	16	2.01923	903	7.53045	no	cgd3_1710	GY17_00002693	CTYZ_00002885	3
CPATCC_0014070	Ion transport domain containing protein	6	3	2	0	5	1	10	1	2	636	0.943396	no	cgd6_2520	GY17_00000259	CTYZ_00001439	6
CPATCC_0013410	Proteinase inhibitor I42 chagasin	23	14	0	0	14	9	27	9	1.92857	537	4.28305	no	cgd6_1910	GY17_00000195	CTYZ_00001373	6
CPATCC_0004360	ELM2 domain-containing protein	16	9	2	0	11	5	29	7	1.88312	408	3.92157	no	cgd8_4140	GY17_00000858	CTYZ_00000450	8
CPATCC_0021790	Uncharacterized protein (MEDLE gene family)	27	19	1	1	21	6	90	14	1.83673	705	3.82979	no	cgd5_4600	GY17_00003970	CTYZ_00002702	5
CPATCC_0032880	Pre-mRNA-splicing factor 38	18	11	0	0	11	7	40	14	1.81818	786	2.29008	no	cgd3_1920	GY17_00002714	CTYZ_00002907	3
CPATCC_0030910	Uncharacterized protein	16	11	0	0	11	5	20	5	1.81818	750	2.13333	no	cgd3_60	GY17_00003900	CTYZ_00002710	3
CPATCC_0006950	Uncharacterized protein	33	23	4	0	27	6	49	6	1.81481	612	5.39216	no	cgd7_1210	GY17_00001910	CTYZ_00000715	7
CPATCC_0032060	Uncharacterized protein	29	19	2	0	21	8	57	12	1.80952	1392	2.08333	no	cgd3_1100	GY17_00002633	CTYZ_00002825	3
CPATCC_0035380	Uncharacterized protein (FLGN gene family)	66	40	1	0	41	25	74	25	1.80488	1278	5.16432	no	cgd4_4480	GY17_00002747	CTYZ_00003162	3
CPATCC_0011530	Uncharacterized protein	36	26	2	1	29	7	52	7	1.7931	525	6.85714	no	cgd6_50	#N/A	CTYZ_00001180	6
CPATCC_0039250	Uncharacterized Secreted Protein (SKSR gene family)	110	68	2	0	70	40	141	45	1.79048	2799	3.92997	no	cgd1_160	GY17_00001012	CTYZ_00003596	1
CPATCC_0032660	Uncharacterized protein	95	62	0	0	62	33	111	33	1.79032	2109	4.5045	no	cgd3_1700	GY17_00002692	CTYZ_00002884	3
CPATCC_0022040	G-patch domain containing protein	19	13	0	0	13	6	23	6	1.76923	543	3.49908	no	cgd5_240	GY17_00002906	CTYZ_00003192	5
CPATCC_0022900	Uncharacterized protein	56	39	0	1	40	16	70	16	1.75	1116	5.01792	no	cgd5_1090	GY17_00002992	CTYZ_00003275	5
CPATCC_0016850	Uncharacterized protein	20	12	0	0	12	8	21	8	1.75	1707	1.17165	no	cgd6_5230	GY17_00000548	CTYZ_00001729	6
CPATCC_0005660	Uncharacterized protein	62	49	4	0	53	9	113	11	1.74443	474	13.0802	no	cgd8_5370	GY17_00000990	CTYZ_00000582	8
CPATCC_0029460	Uncharacterized protein	29	24	0	0	24	5	92	11	1.74242	882	3.28798	no	cgd2_1380	GY17_00002088	CTYZ_00002378	2
CPATCC_0014620	Uncharacterized protein	10	7	0	0	7	3	12	3	1.71429	663	1.5083	no	cgd6_3060	GY17_00000316	CTYZ_00001497	6
CPATCC_0028230	Uncharacterized protein	150	105	12	1	118	32	202	32	1.71186	2259	6.64011	no	cgd2_2560	GY17_00002211	CTYZ_00002504	2
CPATCC_0027580	Uncharacterized protein	28	17	0	0	17	11	29	11	1.70588	1071	2.61438	no	cgd2_3210	GY17_00002275	CTYZ_00002570	2
CPATCC_0032130	Uncharacterized protein	84	54	3	2	59	25	173	43	1.70477	903	9.30233	no	cgd3_1170	GY17_00002640	CTYZ_00002832	3
CPATCC_0005220	Uncharacterized protein	37	25	2	0	27	10	45	10	1.66667	927	3.99137	no	cgd8_4960	GY17_00000946	CTYZ_00000537	8
CPATCC_0001240	Uncharacterized protein	11	9	0	0	9	2	15	2	1.66667	537	2.04842	no	cgd8_1190	GY17_00002862	CTYZ_00000128	8
CPATCC_0037210	Uncharacterized protein	41	26	0	0	26	15	43	15	1.65385	843	4.86358	no	cgd1_2140	GY17_00001219	CTYZ_00003801	1
CPATCC_0018270	Metallo-beta-lactamase	30	20	0	0	20	10	43	13	1.65385	1137	2.63852	no	cgd4_1140	GY17_00003724	CTYZ_00002203	4
CPATCC_0034990	Uncharacterized protein	76	44	2	0	46	30	110	44	1.63043	2400	3.16667	no	cgd3_3980	GY17_00003794	#N/A	3
CPATCC_0029710	Uncharacterized protein	68	44	1	1	46	22	75	22	1.63043	2043	3.32844	no	cgd2_1130	GY17_00003475	CTYZ_00002354	2
CPATCC_0036720	Uncharacterized protein	191	115	0	0	115	76	223	92	1.60189	6261	3.05063	yes	cgd1_2610	GY17_00001269	CTYZ_00003851	1
CPATCC_0012090	Uncharacterized protein	61	37	0	0	37	24	58	24	1.56757	2745	2.22222	no	cgd6_640	GY17_00000062	CTYZ_00001236	6
CPATCC_0026390	Signal peptide containing protein	104	82	8	1	91	13	493	45	1.56508	1122	9.26916	yes	cgd2_4370	GY17_00003779	CTYZ_00002693	2
CPATCC_0012650	Uncharacterized protein	30	20	0	0	20	10	31	10	1.55	825	3.63636	no	cgd6_1170	GY17_00000118	CTYZ_00001294	6
CPATCC_0010800	Ubiquitin carboxyl-terminal hydrolase	76	51	0	0	51	25	104	33	1.54486	2733	2.78083	no	cgd7_4900	GY17_00002376	CTYZ_00001109	7
CPATCC_0002020	Epsin like ENTH/VHS domain containing protein	39	28	0	0	28	11	51	13	1.54121	1563	2.4952	no	cgd8_1910	GY17_00000622	CTYZ_00000206	8
CPATCC_0037070	DnaJ domain containing protein	21	13	0	0	13	8	20	8	1.53846	573	3.66492	no	cgd1_2280	GY17_00001233	CTYZ_00003815	1
CPATCC_0026370	Uncharacterized protein	165	107	9	2	118	47	304	79	1.53272	3582	4.60637	yes	cgd5_3603	GY17_00001644	#N/A	5
CPATCC_0031770	Uncharacterized protein	24	17	2	2	21	3	32	3	1.52381	429	5.59441	no	cgd3_820	GY17_00002604	CTYZ_00002796	3
CPATCC_0001570	Uncharacterized transmembrane Protein	145	96	2	0	98	47	206	65	1.51994	4812	3.0133	no	cgd8_1510	GY17_00000578	CTYZ_00000162	8
CPATCC_0029900	Signal peptide plus transmembrane domain containing protein	131	79	1	1	81	50	123	50	1.51852	3189	4.10787	no	cgd2_940	GY17_00003456	CTYZ_00002335	2
CPATCC_0007060	Serine/Threonine protein kinase	91	61	0	0	61	30	104	34	1.50434	2463	3.69468	no	cgd7_1330	GY17_00001922	CTYZ_00000726	7
CPATCC_0005590	Uncharacterized Secreted Protein	249	156	5	0	161	88	242	88	1.50311	5490	4.53552	no	cgd8_5290	#N/A	CTYZ_00000574	8
CPATCC_0012540	Glycoprotein GP40	122	60	18	1	79	43	610	221	1.50238	981	12.4363	yes	cgd6_1080	GY17_00000107	CTYZ_00001283	6
CPATCC_0012610	Uncharacterized protein	52	36	0	0	36	16	54	16	1.5	1827	2.8462	no	cgd6_1130	GY17_00000114	CTYZ_00001290	6
CPATCC_0030170	SPX/RING-type Zinc finger domain containing protein	97	50	10	0	60	37	94	39	1.48632	4083	2.3757	no	cgd2_690	GY17_00003429	CTYZ_00002307	2
CPATCC_0000040	Uncharacterized Secreted Protein (SKSR gene family)	303	240	11	1	252	51	1366	186	1.4863	2652	11.4253	yes	cgd8_40	GY17_00002746	CTYZ_00000005	8
CPATCC_0017080	Metalloenzyme,LuxS/M16 peptidase-like	176	111	5	0	116	60	801	279	1.48498	3363	5.23342	yes	cgd6_5520	#N/A	CTYZ_00001752	6
CPATCC_0018830	Uncharacterized protein	76	52	0	0	52	24	112	35	1.47692	1941	3.91551	no	cgd4_3750	GY17_00001854	CTYZ_00002145	4
CPATCC_0011470	Hemogen	105	63	0	0	63	42	159	72	1.47222	3333	3.15032	no	cgd7_5520	GY17_00002439	CTYZ_00001175	7
CPATCC_0016760	Uncharacterized protein with PHD-type Zinc finger	252	156	10	1	167	85	286	99	1.47039	8694	2.89855	yes	cgd6_5110	GY17_00000538	CTYZ_00001719	6
CPATCC_0033850	unspecified product	22	14	1	0	15	7	22	7	1.46667	654	3.36391	no	cgd3_2840	GY17_00002510	CTYZ_00003004	3
CPATCC_0005130	rRNA-processing protein Fcf1/Utp23	18	11	0	0	11	7	23	10	1.46364	903	1.99336	no	cgd8_4870	#N/A	CTYZ_00000528	8
CPATCC_0008210	Uncharacterized Protein	43	26	0	0	26	17	38	17	1.46154	1239	3.47054	no	cgd7_2410	GY17_00002039	CTYZ_00000844	7
CPATCC_0018900	Large glycine-rich repeat low complexity protein	121	87	11	0	98	23	255	41	1.45968	3141	3.85228	no	cgd4_3690	GY17_00001846	CTYZ_00002137	4
CPATCC_0033300	GPI transamidase component Gaa1	54	35	0	0	35	19	51	19	1.45714	2154	2.50696	no	cgd3_2322	GY17_00002455	CTYZ_00002949	3
CPATCC_0024640	Uncharacterized protein	15	11	0	0	11	4	16	4	1.45455	633	2.36967	no	cgd5_2820	GY17_00001471	CTYZ_00003457	5
CPATCC_0026130	Signal peptide,Kazal domain containing protein	82	49	2	0	51	31	74	31	1.45098	1842	4.45168	no	cgd5_3380	GY17_00001620	CTYZ_00004012	5
CPATCC_0032180	PWI/4CCCH domain containing protein	15	9	0	0	9	6	13	6	1.44444	1110	1.35135	no	cgd3_1230	GY17_00002645	CTYZ_00002837	3
CPATCC_0018910	Uncharacterized protein	62	42	1	0	43	19	62	19	1.44186	861	7.20093	no	cgd4_3680	GY17_00001845	CTYZ_00002135	4
CPATCC_0000870	unspecified product	28	17	0	0	17	11	33	15	1.42353	798	3.50877	no	cgd8_830	GY17_00002826	CTYZ_00000092	8
CPATCC_0016630	Uncharacterized protein	14	10	2	0	12	2	17	2	1.41667	384	3.64583	no	cgd6_4980	GY17_00000524	CTYZ_00001705	6
CPATCC_0023040	Uncharacterized protein	25	17	0	0	17	8	24	8	1.41176	753	3.32005	no	cgd5_1230	GY17_00003571	CTYZ_00003289	5
CPATCC_0012630	Uncharacterized protein	28	17	0	0	17	11	24	11	1.41176	1173	2.38704	no	cgd6_1150	GY17_00000116	CTYZ_00001292	6
CPATCC_0009360	Uncharacterized protein	53	34	1	0	35	18	49	18	1.4	1449	3.65769	no	cgd7_3550	GY17_00003072	CTYZ_00000959	7
CPATCC_0028480	Uncharacterized protein	15	10	0	0	10	5	14	5	1.4	504	2.97619	no	cgd2_2330	GY17_00002186	CTYZ_00002478	2
CPATCC_0019080	Uncharacterized protein	29	19	0	1	20	9	28	9	1.4	1017	2.85152	no	cgd4_3510	GY17_00001827	CTYZ_00002117	4
CPATCC_0027940	Uncharacterized protein	13	10	0	0	10	3	14	3	1.4	552	2.35507	no	cgd2_2850	GY17_00002240	CTYZ_00002535	2
CPATCC_0030390	Uncharacterized protein	88	56	0	0	56	32	78	32	1.39286	4077	2.15845	no	cgd2_470	GY17_00003687	CTYZ_00002285	2
CPATCC_0030800	Signal peptide containing protein	72	55	2	1	58	14	176	31	1.37041	783	9.1954	no	cgd2_410	GY17_00003647	CTYZ_00002279	2
CPATCC_0032710	Uncharacterized protein	67	44	1	0	45	22	182	65	1.36889	849	7.89164	no	cgd3_1750	GY17_00002697	CTYZ_00002889	3
CPATCC_0014130	Uncharacterized protein	69	43	0	0	43	26	58	26	1.34884	2784	2.47845	no	cgd6_2580	GY17_00000265	CTYZ_00001445	6
CPATCC_0018960	Uncharacterized protein	165	111	15	1	127	38	500	111	1.3478	2904	5.68182	yes	cgd4_3630	GY17_00001840	#N/A	4
CPATCC_0012840	Uncharacterized protein	19	14	1	0	15	4	20	4	1.33333	624	3.04487	no	cgd6_1360	GY17_00000137	CTYZ_00001314	6
CPATCC_0018310	Uncharacterized protein	4	3	0	0	3	1	4	1	1.33333	333	1.2012	no	cgd4_1180	GY17_00003720	CTYZ_00002199	4
CPATCC_0027170	Uncharacterized protein	59	38	0	0	38	21	65	27	1.33041	1476	3.99729	no	cgd2_3630	GY17_00003535	CTYZ_00002614	2
CPATCC_0016370	Uncharacterized protein	84	49	2	0	51	33	82	40	1.32647	834	10.0719	no	cgd6_4730	GY17_00000496	CTYZ_00001678	6
CPATCC_0035410	Uncharacterized Secreted Protein (SKSR gene family)	216	155	17	0	172	44	278	54	1.31697	2058	10.4956	no	cgd8_30	GY17_00002744	CTYZ_00000003	1
CPATCC_0000020	Uncharacterized Secreted Protein (SKSR gene family)	332	248	10	1	259	73	1689	362	1.31506	2772	11.9769	yes	cgd1_3850	GY17_00001400	CTYZ_00003983	8
CPATCC_0010380	Uncharacterized Secreted Protein	212	147	7	1	155	57	1131	317	1.31204	2511	8.44285	yes	cgd7_4500	#N/A	CTYZ_00001065	7
CPATCC_0022350	Integrator complex subunit 9-like protein	47	25	4	0	29	18	38	18	1.31034	3009	1.56198	no	cgd5_550	GY17_00002936	CTYZ_00003217	5
CPATCC_0036000	Phospholipase/Carboxylesterase	73	46	12	0	58	15	86	17	1.30832	2187	3.33791	no	cgd1_3290	GY17_00001341	CTYZ_00003925	1
CPATCC_0024840	Uncharacterized protein	9	6	1	0	7	2	9	2	1.28571	339	2.65487	no	cgd5_3030	GY17_00001490	CTYZ_00003477	5
CPATCC_0038190	Signal peptide region containing protein	21	14	0	0	14	7	18	7	1.28571	891	2.3569	no	cgd1_1160	GY17_00001121	CTYZ_00003703	1
CPATCC_0001730	PRA1 family protein	11	7	0	0	7	4	9	4	1.28571	678	1.62242	no	cgd8_1640	GY17_00000593	CTYZ_00000177	8
CPATCC_0000030	Uncharacterized Secreted Protein (SKSR gene family)	321	226	11	3	240	81	1783	474	1.26954	2955	10.8629	yes	cgd8_20	GY17_00001400	CTYZ_00000002	8
CPATCC_0016890	Uncharacterized protein	69	45	3	1	49	20	375	121	1.26497	483	14.2857	yes	cgd6_5270	GY17_00000552	CTYZ_00001733	6
CPATCC_0032120	Uncharacterized protein	191	136	3	1	140	51	850	245	1.26385	1488	12.836	yes	cgd3_1160	GY17_00002639	CTYZ_00002831	3
CPATCC_0017090	Uncharacterized protein	47	30	4	1	35	12	81	22	1.26234	483	9.73085	no	cgd4_10	GY17_00003232	CTYZ_00001757	4
CPATCC_0017070	Uncharacterized protein	36	16	11	1	28	8	75	17	1.2605	507	7.10059	no	cgd6_5500	GY17_00000001	CTYZ_00002704	6
CPATCC_0018930	Uncharacterized protein	32	24	3	0	27	5	34	5	1.25926	453	7.06402	no	cgd4_3660	GY17_00001843	CTYZ_00002133	4
CPATCC_0037130	Uncharacterized protein	9	7	1	0	8	1	10	1	1.25	639	1.40845	no	cgd1_2220	GY17_00001227	CTYZ_00003809	1
CPATCC_0027670	Uncharacterized protein	70	42	0	0	42	28	52	28	1.2381	1776	3.94144	no	cgd2_3120	GY17_00002267	CTYZ_00002562	2
CPATCC_0023720	Uncharacterized protein	271	160	5	0	165	106	204	106	1.23636	7536	3.59607	yes	cgd5_1940	GY17_00003868	CTYZ_00003360	5
CPATCC_0014610	Uncharacterized protein	134	90	8	1	99	35	209	60	1.23148	3039	4.40935	no	cgd6_3050	GY17_00000315	CTYZ_00001496	6
CPATCC_0018890	Uncharacterized protein	23	14	0	0	14	9	21	11	1.22727	768	2.99479	no	cgd4_3700	GY17_00001847	CTYZ_00002138	4
CPATCC_0026380	Signal peptide containing protein/gene anchored to telomere	64	46	2	1	49	15	60	15	1.22449	1431	4.4724	no	cgd2_4380	#N/A	CTYZ_00002703	2
CPATCC_0036030	Uncharacterized protein	25	18	0	0	18	7	22	7	1.22222	1035	2.41546	no	cgd1_3260	GY17_00001338	CTYZ_00003921	1
CPATCC_0030830	Signal peptide containing protein	52	42	0	1	43	9	52	9	1.2093	402	12.9353	no	cgd2_440	GY17_00003644	CTYZ_00002282	2
CPATCC_0006160	Protein with DEXDc plus ring plus HELICc possible SNF2 domain	131	77	6	0	83	48	268	129	1.20146	6129	2.13738	no	cgd7_420	GY17_00003276	CTYZ_00000634	7
CPATCC_0001630	CCCH like finger domain nucleoporin	40	24	1	0	25	15	30	15	1.2	1710	2.33918	no	cgd8_1570	GY17_00000584	CTYZ_00000168	8
CPATCC_0000700	Uncharacterized protein	230	173	12	1	186	44	288	57	1.19525	5001	4.59908	no	cgd8_660	#N/A	CTYZ_00003985-2	8
CPATCC_0030570	Pre-mRNA-splicing factor SPF27	30	18	0	0	18	12	34	19	1.19298	600	5	no	cgd2_180	GY17_00003670	CTYZ_00002256	2
CPATCC_0005710	Uncharacterized protein	78	56	9	1	66	12	215	33	1.18457	675	11.5556	no	cgd8_5420	GY17_00000995	CTYZ_00001176	8
CPATCC_0011760	Uncharacterized protein	30	16	2	0	18	12	35	20	1.16667	1854	1.61812	no	cgd6_290	GY17_00000029	#N/A	6
CPATCC_0027700	Uncharacterized protein	70	46	0	0	46	24	53	24	1.15217	1596	4.38596	no	cgd2_3090	GY17_00002264	CTYZ_00002559	2
CPATCC_0019680	RAD1,NH2 terminal ERCC4-like helicase domain containing protein	32	20	0	0	20	12	23	12	1.15	1896	1.68776	no	cgd4_2960	GY17_00001768	CTYZ_00002058	4
CPATCC_0005610	Uncharacterized Secreted Protein	165	104	0	0	104	61	119	61	1.14423	3708	4.44984	no	cgd8_5310	GY17_00000985	CTYZ_00000576	8
CPATCC_0007730	Polyketide cyclase / dehydrase/lipid transport /Coenzyme Q-binding protein COQ10/START domain containing protein	22	14	0	0	14	8	20	10	1.14286	570	3.85965	no	cgd7_1950	GY17_00001989	CTYZ_00000794	7
CPATCC_0038930	Armadillo-type fold/Signal peptide region containing protein	276	195	18	1	214	62	1974	501	1.14153	2784	9.91379	yes	cgd1_470	GY17_00001044	#N/A	1
CPATCC_0018420	Uncharacterized protein	93	60	8	1	69	24	246	75	1.14087	1680	5.53571	no	cgd4_1300	#N/A	#N/A	4
CPATCC_0035480	Uncharacterized signal peptide-containing protein	108	65	1	0	66	42	75	42	1.13636	2442	4.4226	no	cgd1_3780	GY17_00001393	CTYZ_00003976	1
CPATCC_0039300	Signal peptide region containing protein	93	63	0	1	64	29	150	60	1.13281	1218	7.63547	no	cgd1_110	GY17_00001006	CTYZ_00003590	1
CPATCC_0025550	Uncharacterized protein	31	21	0	0	21	10	64	27	1.12875	1257	2.46619	no	cgd5_3880	GY17_00001559	CTYZ_00003547	5
CPATCC_0034600	GPI mannosyltransferase	67	40	1	0	41	26	46	26	1.12195	1878	3.56763	no	cgd3_3590	GY17_00002588	CTYZ_00003084	3
CPATCC_0032100	Uncharacterized protein	43	27	0	0	27	16	30	16	1.11111	921	4.66884	no	cgd3_1140	GY17_00002637	CTYZ_00002829	3
CPATCC_0000740	Uncharacterized Secreted Protein	173	111	9	0	120	53	133	53	1.10833	5730	3.0192	no	cgd8_700	GY17_00002813	CTYZ_00000076	8
CPATCC_0023300	Uncharacterized protein	56	38	0	0	38	18	49	21	1.10526	2217	2.52594	no	cgd5_1510	GY17_00003597	CTYZ_00003315	5
CPATCC_0021740	secreted membrane-associated protein (FLGN gene family)	103	64	2	0	66	37	335	170	1.10472	1230	8.37398	yes	cgd4_4470	GY17_00002747	CTYZ_00001848	4
CPATCC_0027000	Uncharacterized protein with EF-hand domain	16	10	0	0	10	6	11	6	1.1	312	5.12821	no	cgd2_3790	GY17_00003551	CTYZ_00002631	2
CPATCC_0015540	Uncharacterized protein	175	130	6	0	136	39	259	68	1.09224	2742	6.3822	no	cgd6_3930	GY17_00000410	CTYZ_00001593	6
CPATCC_0000010	Uncharacterized protein	66	47	2	0	49	17	340	108	1.09221	534	12.3596	yes	cgd8_10	GY17_00001645	CTYZ_00003165	8
CPATCC_0021760	cysteine rich protein	225	158	13	1	172	53	1148	324	1.0918	2070	10.8696	yes	cgd4_4500	GY17_00003411	CTYZ_00001846	4
CPATCC_0021230	DinB/family X-type DNA polymerase	32	23	0	0	23	9	53	19	1.09153	1986	1.61128	no	cgd4_3920	GY17_00003357	#N/A	4
CPATCC_0019560	Uncharacterized protein	14	9	1	1	11	3	12	3	1.09091	393	3.56234	no	cgd4_3060	GY17_00001780	CTYZ_00002070	4
CPATCC_0021280	Uncharacterized protein	83	55	2	0	57	26	110	46	1.09077	2586	3.20959	no	cgd4_3970	GY17_00003362	CTYZ_00001897	4
CPATCC_0005670	Uncharacterized protein	104	72	6	0	78	26	181	56	1.07738	804	12.9353	no	cgd8_5380	GY17_00000991	CTYZ_00000583	8
CPATCC_0011370	RecQ mediated genome instability protein	41	27	0	0	27	14	29	14	1.07407	1572	2.60814	no	cgd7_5420	GY17_00002429	CTYZ_00001165	7
CPATCC_0034320	Uncharacterized protein	70	44	2	0	46	24	72	35	1.07329	2160	3.24074	no	cgd3_3310	GY17_00002559	CTYZ_00003054	3
CPATCC_0007010	Uncharacterized protein	29	18	2	0	20	9	31	13	1.07308	564	5.14184	no	cgd7_1280	GY17_00001917	#N/A	7
CPATCC_0011540	Uncharacterized protein	448	287	11	1	299	149	881	410	1.0708	4689	9.55428	yes	cgd6_60	GY17_00000007	CTYZ_00001181	6
CPATCC_0011950	Phosphodiesterase	112	69	4	1	74	38	133	64	1.06715	5904	1.89702	no	cgd6_500	GY17_00000049	CTYZ_00001223	6
CPATCC_0039260	Uncharacterized Secreted Protein (SKSR gene family)	139	92	1	0	93	46	128	60	1.0552	2988	4.65194	no	cgd1_150	GY17_00001011	CTYZ_00003594	1
CPATCC_0011490	Uncharacterized protein	75	55	11	1	67	8	538	61	1.0531	636	11.7925	yes	cgd6_10	GY17_00000002	CTYZ_00001753	6
CPATCC_0013870	Mitochondrial carrier protein	32	19	1	0	20	12	21	12	1.05	864	3.7037	no	cgd6_2350	GY17_00000239	CTYZ_00001418	6
CPATCC_0024520	Uncharacterized protein	40	25	0	0	25	15	26	15	1.04	999	4.004	no	cgd5_2700	GY17_00001459	CTYZ_00003445	5
CPATCC_0021820	Uncharacterized Secreted Protein (FLGN gene family)	78	53	2	1	56	22	86	33	1.02381	1290	6.04651	no	cgd3_4360	GY17_00001643	CTYZ_00001848	5
CPATCC_0021500	Uncharacterized protein with WD40-repeat	156	96	0	0	96	60	145	89	1.01826	5145	3.03207	no	cgd4_4220	GY17_00003384	CTYZ_00001874	4
CPATCC_0021860	Uncharacterized Secreted Protein	173	130	13	1	144	29	212	42	1.01653	1965	8.80407	no	cgd5_50	GY17_00002887	CTYZ_00003173	5
CPATCC_0021810	Uncharacterized protein	118	92	9	1	102	16	582	90	1.01438	819	14.4078	yes	cgd6_5470	GY17_00002882	CTYZ_00003168	5
CPATCC_0002300	Serine/Threonine protein kinase	24	15	0	0	15	9	27	16	1.0125	1599	1.50094	no	cgd8_2180	GY17_00000650	CTYZ_00000237	8
*#N/A – Not applicable due misassembly
	Background indicates additional member of the gene family showing signs of positive selection
